# Agile manufacturing of PDMS microfluidic devices for cell culture without a clean room

**DOI:** 10.64898/2026.11.07.765050

**Authors:** Jean Abel Merino, Cristian Angeli, Juan Manuel García-Arcos

## Abstract

Microfluidic devices control fluid flow and the cellular microenvironment, and their fabrication usually relies on photolithography in a clean room. For devices with features of hundreds of micrometers to millimeters, this route is slow and costly, especially during prototyping, when the design changes after each test. Here, we describe and benchmark a workflow to fabricate polydimethylsiloxane (PDMS) devices from laser-cut master molds, with equipment accessible to most biology laboratories. We cut three inexpensive materials, poly(methyl methacrylate) (PMMA), polystyrene and polyvinyl chloride (PVC) tape, over a grid of laser power and speed and measured each cut by scanning electron microscopy. Cut depth and width increased linearly with the laser energy delivered per unit length, which gives a simple rule to choose the settings for each material. We then bonded the PDMS replicas to glass without a plasma cleaner, by stopping curing early, once the replica could be demolded, and completing it in contact with the glass. Without any surface treatment, these devices held up to about 400 mbar; activating the glass with a handheld corona device raised this to about 900 mbar, enough for perfusion. The master material set the surface of the device: PMMA gave smooth replicas, whereas PVC tape gave rough walls. A three-channel device molded on PMMA held two cell-laden gels in place with phase guides and supported the co-culture of cancer cells and fibroblasts under perfusion. Further analysis of flow laminarity and different mixer designs confirmed the robustness of this method. This workflow takes a digital design to a working device within a day and lets biology laboratories adapt microfluidic devices to their experiments without the need of a clean room.

## Supplementary material for "Agile manufacturing of PDMS microfluidic devices for cell culture without a clean room": S1_Data

### Sheet: README
sheet	source	content	rows
Fig2D_F	Fig2 cut parameters/Fig2.ipynb	Cut width W, depth H and width at base per laser condition; one cut per condition. no_cut: no measurable groove; through_cut: H censored at sheet thickness (1 mm) or H > 110 um in PVC tape.	147
Fig3C_D	Fig3 leak pressure/Fig3.ipynb	Fig 3C (demolded replicas) and 3D (leak pressure). One row per device (curing series, untreated and corona; oxygen plasma at 90 and 120 min). demolding_failed: replica could not be peeled; censored: held limit_mbar without leaking.	78
Fig3E	Fig3 leak pressure/Fig3.ipynb	Dishes after 100 min of curing and corona activation (ibidi values are the 100-min corona devices of Fig 3D).	9
Fig4C_images	Fig4-5 application phase guide/Fig4-5.ipynb	One value per image and class: median of its regions (open symbols in Fig 4C).	46
Fig4C_regions	Fig4-5 application phase guide/Fig4-5.ipynb	Roughness of each region: SD of the band-passed SEM signal (Gaussian 4 um minus Gaussian 20 um, inside the region) / mean SEM signal of the region x 100.	152
Fig4C_tests	Fig4-5 application phase guide/Fig4-5.ipynb	Each condition against glass pooled over all images: two-sided Mann-Whitney U test on image medians, exact P.	8
Fig4D	Fig4-5 application phase guide/Fig4-5.ipynb	Channel height under the phase guide along the longitudinal section of each cast; ends outside the phase guide excluded (PVC 616-3806 um, PMMA 766-3687 um).	2281
Fig5E	Fig4-5 application phase guide/Fig4-5.ipynb	Gap between the two gel fronts, row by row (3.25 um) along the phase-guide section; design 2.13 mm between the phase guides.	1089
Fig5F	Fig4-5 application phase guide/Fig4-5.ipynb	SiR-collagen (Cy5) across the device, mean over the phase-guide section; 0 = PDMS, 1 = gel.	3400
Fig6C_I_profiles	Fig6 flow PIV/Fig6.ipynb	Time-averaged streamwise velocity across the channel (v_mm_s) and normalized to the plateau (v_norm).	360
Fig6D_G_recordings	Fig6 flow PIV/Fig6.ipynb	Per recording: plateau velocity, mean velocity expected from Q/(w*h), Reynolds number, fluctuations, vorticity metrics.	6
Fig6E_vorticity_maps	Fig6 flow PIV/Fig6.ipynb	Time-averaged vorticity (omega*W/Ubar, Ubar = Q/(w*h)) on the PIV grid, per channel and flow rate.	4320
Fig6F_vorticity_profiles	Fig6 flow PIV/Fig6.ipynb	Time-averaged vorticity across the channel, averaged along the flow.	360
Fig6G_noise	Fig6 flow PIV/Fig6.ipynb	PIV noise from the raw recordings at 25 uL/min (replica and ibidi) reprocessed at two frame separations; check of the plateau against the original fields.	2
Fig6H_along_wall	Fig6 flow PIV/Fig6.ipynb	Steady variation of the wall vorticity along the flow (beyond noise) and split-half correlation.	12
Fig6J_width	Fig6 flow PIV/Fig6.ipynb	Width at half the plateau velocity per recording, and for the rectangular-channel solution (3.8 mm and 3.8 mm minus kerf).	10
Fig6K_wall_shear	Fig6 flow PIV/Fig6.ipynb	Wall shear rate at each side wall, with 95% CI from resampling PIV fields.	12
Fig7D_profiles	Fig7 application mixer/Fig7.ipynb	Normalized fluorescence across the channel (pixels 100-600; x_norm = position in the analyzed window), mean and SD over 101 frames, serpentine, before and after the mixer.	2004
Fig7E_mixing_index	Fig7 application mixer/Fig7.ipynb	Mixing index of each frame after the mixer, MI = 1 - sigma_after / mean(sigma_before); herringbone: one series before the mixer (20 uL/min) for both flow rates.	404
Fig7F_time_courses	Fig7 application mixer/Fig7.ipynb	Mean ROI intensity over time before and after the serpentine with alternating inputs: raw and normalized between the 2nd and 98th percentiles.	8014
Fig7G_transitions	Fig7 application mixer/Fig7.ipynb	10-90% time of each transition that reaches both plateaus (t50_s: time of the crossing of 0.5).	19
S1Fig	Fig2 cut parameters/Fig2.ipynb	PMMA: SEM file shown for each condition, tilt, pixel size, SHA-256, surface row and cut centre used for alignment, and the rule used.	49
S2Fig	Fig2 cut parameters/Fig2.ipynb	Polystyrene (files named PS_*): as S1Fig.	49
S3Fig	Fig2 cut parameters/Fig2.ipynb	PVC tape: as S1Fig.	49
S4Fig_A_B_D	Fig2 cut parameters/Fig2.ipynb	Points of S4 Fig A, B (H, W vs E = P/v) and D (through-cuts, W and W_base).	147
S4Fig_C	Fig2 cut parameters/Fig2.ipynb	Depth residuals from the straight-line fit, per condition (plotted against speed, colored by power).	121
S4Fig_fits	Fig2 cut parameters/Fig2.ipynb	Straight line X = a + b E and saturating exponential X = Xinf - (Xinf - X0) exp(-E/E0) (E in mJ/mm); R2, AIC difference; Spearman rho of depth residuals vs speed and vs power.	6

### Sheet: Fig2D_F
material	power_pct	speed_mm_s	P_W	E_J_per_mm	W_um	H_um	W_base_um	no_cut	through_cut	source_file
PMMA	16	35	8.8	0.251429	425.9	317		FALSE	FALSE	PMMA VALUES.xlsx
PMMA	30	35	16.5	0.471429	486.4	583.2		FALSE	FALSE	PMMA VALUES.xlsx
PMMA	44	35	24.2	0.691429	529.9	776.8		FALSE	FALSE	PMMA VALUES.xlsx
PMMA	58	35	31.9	0.911429	568.7	1000	0	FALSE	TRUE	PMMA VALUES.xlsx
PMMA	72	35	39.6	1.13143	545.4	1000	398.2	FALSE	TRUE	PMMA VALUES.xlsx
PMMA	86	35	47.3	1.35143	547.8	1000	492.3	FALSE	TRUE	PMMA VALUES.xlsx
PMMA	100	35	55	1.57143	506.7	1000	486.7	FALSE	TRUE	PMMA VALUES.xlsx
PMMA	16	70	8.8	0.125714	326.7	186.3		FALSE	FALSE	PMMA VALUES.xlsx
PMMA	30	70	16.5	0.235714	384.7	300.1		FALSE	FALSE	PMMA VALUES.xlsx
PMMA	44	70	24.2	0.345714	445.2	389.6		FALSE	FALSE	PMMA VALUES.xlsx
PMMA	58	70	31.9	0.455714	486.4	537.2		FALSE	FALSE	PMMA VALUES.xlsx
PMMA	72	70	39.6	0.565714	542.9	605.7		FALSE	FALSE	PMMA VALUES.xlsx
PMMA	86	70	47.3	0.675714	576.7	695		FALSE	FALSE	PMMA VALUES.xlsx
PMMA	100	70	55	0.785714	576.7	856.6		FALSE	FALSE	PMMA VALUES.xlsx
PMMA	16	105	8.8	0.0838095	295.2	171.8		FALSE	FALSE	PMMA VALUES.xlsx
PMMA	30	105	16.5	0.157143	353.3	220.2		FALSE	FALSE	PMMA VALUES.xlsx
PMMA	44	105	24.2	0.230476	355.7	242		FALSE	FALSE	PMMA VALUES.xlsx
PMMA	58	105	31.9	0.30381	394.4	295.2		FALSE	FALSE	PMMA VALUES.xlsx
PMMA	72	105	39.6	0.377143	459.8	379.9		FALSE	FALSE	PMMA VALUES.xlsx
PMMA	86	105	47.3	0.450476	485	485		FALSE	FALSE	PMMA VALUES.xlsx
PMMA	100	105	55	0.52381	494.7	521.2		FALSE	FALSE	PMMA VALUES.xlsx
PMMA	16	140	8.8	0.0628571	271	167		FALSE	FALSE	PMMA VALUES.xlsx
PMMA	30	140	16.5	0.117857	353.3	208.1		FALSE	FALSE	PMMA VALUES.xlsx
PMMA	44	140	24.2	0.172857	331.5	220.2		FALSE	FALSE	PMMA VALUES.xlsx
PMMA	58	140	31.9	0.227857	365.4	268.6		FALSE	FALSE	PMMA VALUES.xlsx
PMMA	72	140	39.6	0.282857	377.5	256.5		FALSE	FALSE	PMMA VALUES.xlsx
PMMA	86	140	47.3	0.337857	422.3	294.4		FALSE	FALSE	PMMA VALUES.xlsx
PMMA	100	140	55	0.392857	446.4	289.6		FALSE	FALSE	PMMA VALUES.xlsx
PMMA	16	175	8.8	0.0502857	295.2	162.1		FALSE	FALSE	PMMA VALUES.xlsx
PMMA	30	175	16.5	0.0942857	319.4	191.2		FALSE	FALSE	PMMA VALUES.xlsx
PMMA	44	175	24.2	0.138286	314.6	191.2		FALSE	FALSE	PMMA VALUES.xlsx
PMMA	58	175	31.9	0.182286	331.5	196		FALSE	FALSE	PMMA VALUES.xlsx
PMMA	72	175	39.6	0.226286	343.6	237.1		FALSE	FALSE	PMMA VALUES.xlsx
PMMA	86	175	47.3	0.270286	388.5	255.8		FALSE	FALSE	PMMA VALUES.xlsx
PMMA	100	175	55	0.314286	400.6	248.5		FALSE	FALSE	PMMA VALUES.xlsx
PMMA	16	210	8.8	0.0419048	304.9	157.3		FALSE	FALSE	PMMA VALUES.xlsx
PMMA	30	210	16.5	0.0785714	283.1	181.5		FALSE	FALSE	PMMA VALUES.xlsx
PMMA	44	210	24.2	0.115238	304.9	198.4		FALSE	FALSE	PMMA VALUES.xlsx
PMMA	58	210	31.9	0.151905	326.7	179.1		FALSE	FALSE	PMMA VALUES.xlsx
PMMA	72	210	39.6	0.188571	341.2	208.1		FALSE	FALSE	PMMA VALUES.xlsx
PMMA	86	210	47.3	0.225238	390.9	236.5		FALSE	FALSE	PMMA VALUES.xlsx
PMMA	100	210	55	0.261905	369.2	246.1		FALSE	FALSE	PMMA VALUES.xlsx
PMMA	16	245	8.8	0.0359184	275.9	145.2		FALSE	FALSE	PMMA VALUES.xlsx
PMMA	30	245	16.5	0.0673469	278.3	167		FALSE	FALSE	PMMA VALUES.xlsx
PMMA	44	245	24.2	0.0987755	309.7	193.6		FALSE	FALSE	PMMA VALUES.xlsx
PMMA	58	245	31.9	0.130204	312.2	162.1		FALSE	FALSE	PMMA VALUES.xlsx
PMMA	72	245	39.6	0.161633	324.3	208.1		FALSE	FALSE	PMMA VALUES.xlsx
PMMA	86	245	47.3	0.193061	374	217.2		FALSE	FALSE	PMMA VALUES.xlsx
PMMA	100	245	55	0.22449	337.8	209.9		FALSE	FALSE	PMMA VALUES.xlsx
PS	16	35	8.8	0.251429	327.9	374.1		FALSE	FALSE	Polystyrene values.xlsx
PS	30	35	16.5	0.471429	369	604.4		FALSE	FALSE	Polystyrene values.xlsx
PS	44	35	24.2	0.691429	396.6	796.5		FALSE	FALSE	Polystyrene values.xlsx
PS	58	35	31.9	0.911429	381.2	1000	197.7	FALSE	TRUE	Polystyrene values.xlsx
PS	72	35	39.6	1.13143	410.6	1000	277.5	FALSE	TRUE	Polystyrene values.xlsx
PS	86	35	47.3	1.35143	410	1000	282.2	FALSE	TRUE	Polystyrene values.xlsx
PS	100	35	55	1.57143	422.9	1000	295.6	FALSE	TRUE	Polystyrene values.xlsx
PS	16	70	8.8	0.125714	277.6	263.5		FALSE	FALSE	Polystyrene values.xlsx
PS	30	70	16.5	0.235714	302.5	354.5		FALSE	FALSE	Polystyrene values.xlsx
PS	44	70	24.2	0.345714	341	434.8		FALSE	FALSE	Polystyrene values.xlsx
PS	58	70	31.9	0.455714	379.5	565.4		FALSE	FALSE	Polystyrene values.xlsx
PS	72	70	39.6	0.565714	409.4	693.2		FALSE	FALSE	Polystyrene values.xlsx
PS	86	70	47.3	0.675714	412.1	797.6		FALSE	FALSE	Polystyrene values.xlsx
PS	100	70	55	0.785714	432.2	884.5		FALSE	FALSE	Polystyrene values.xlsx
PS	16	105	8.8	0.0838095	267.1	245.3		FALSE	FALSE	Polystyrene values.xlsx
PS	30	105	16.5	0.157143	290.1	259.9		FALSE	FALSE	Polystyrene values.xlsx
PS	44	105	24.2	0.230476	280.7	302		FALSE	FALSE	Polystyrene values.xlsx
PS	58	105	31.9	0.30381	312.8	401.2		FALSE	FALSE	Polystyrene values.xlsx
PS	72	105	39.6	0.377143	333.8	495.8		FALSE	FALSE	Polystyrene values.xlsx
PS	86	105	47.3	0.450476	373	529.4		FALSE	FALSE	Polystyrene values.xlsx
PS	100	105	55	0.52381	393.6	582.6		FALSE	FALSE	Polystyrene values.xlsx
PS	16	140	8.8	0.0628571	253	225		FALSE	FALSE	Polystyrene values.xlsx
PS	30	140	16.5	0.117857	284.6	236.7		FALSE	FALSE	Polystyrene values.xlsx
PS	44	140	24.2	0.172857	285.8	240.9		FALSE	FALSE	Polystyrene values.xlsx
PS	58	140	31.9	0.227857	302.7	256.5		FALSE	FALSE	Polystyrene values.xlsx
PS	72	140	39.6	0.282857	282.1	320.2		FALSE	FALSE	Polystyrene values.xlsx
PS	86	140	47.3	0.337857	320.8	404.7		FALSE	FALSE	Polystyrene values.xlsx
PS	100	140	55	0.392857	362.5	469.2		FALSE	FALSE	Polystyrene values.xlsx
PS	16	175	8.8	0.0502857	244.8	228.8		FALSE	FALSE	Polystyrene values.xlsx
PS	30	175	16.5	0.0942857	268	239.3		FALSE	FALSE	Polystyrene values.xlsx
PS	44	175	24.2	0.138286	252.6	221.3		FALSE	FALSE	Polystyrene values.xlsx
PS	58	175	31.9	0.182286	269.8	250.2		FALSE	FALSE	Polystyrene values.xlsx
PS	72	175	39.6	0.226286	270.6	270.2		FALSE	FALSE	Polystyrene values.xlsx
PS	86	175	47.3	0.270286	287	271		FALSE	FALSE	Polystyrene values.xlsx
PS	100	175	55	0.314286	282.7	281.5		FALSE	FALSE	Polystyrene values.xlsx
PS	16	210	8.8	0.0419048	238.2	214		FALSE	FALSE	Polystyrene values.xlsx
PS	30	210	16.5	0.0785714	270.2	238.1		FALSE	FALSE	Polystyrene values.xlsx
PS	44	210	24.2	0.115238	240.5	214		FALSE	FALSE	Polystyrene values.xlsx
PS	58	210	31.9	0.151905	246.7	220.9		FALSE	FALSE	Polystyrene values.xlsx
PS	72	210	39.6	0.188571	261.6	252.2		FALSE	FALSE	Polystyrene values.xlsx
PS	86	210	47.3	0.225238	286.2	268.2		FALSE	FALSE	Polystyrene values.xlsx
PS	100	210	55	0.261905	286.2	259.2		FALSE	FALSE	Polystyrene values.xlsx
PS	16	245	8.8	0.0359184	253	211.4		FALSE	FALSE	Polystyrene values.xlsx
PS	30	245	16.5	0.0673469	256.5	219		FALSE	FALSE	Polystyrene values.xlsx
PS	44	245	24.2	0.0987755	254.2	213.5		FALSE	FALSE	Polystyrene values.xlsx
PS	58	245	31.9	0.130204	260.4	219.3		FALSE	FALSE	Polystyrene values.xlsx
PS	72	245	39.6	0.161633	260.4	247.1		FALSE	FALSE	Polystyrene values.xlsx
PS	86	245	47.3	0.193061	261.2	243.2		FALSE	FALSE	Polystyrene values.xlsx
PS	100	245	55	0.22449	261.2	243.2		FALSE	FALSE	Polystyrene values.xlsx
PVC	1	516	0.55	0.00106589				TRUE	FALSE	PVC tape values.xlsx
PVC	7	516	3.85	0.00746124				TRUE	FALSE	PVC tape values.xlsx
PVC	14	516	7.7	0.0149225	114.3	12.6		FALSE	FALSE	PVC tape values.xlsx
PVC	21	516	11.55	0.0223837	144	43.6		FALSE	FALSE	PVC tape values.xlsx
PVC	28	516	15.4	0.029845	192.1	89.6		FALSE	FALSE	PVC tape values.xlsx
PVC	35	516	19.25	0.0373062	192.8	101.8		FALSE	FALSE	PVC tape values.xlsx
PVC	42	516	23.1	0.0447674	238.4	108.2		FALSE	FALSE	PVC tape values.xlsx
PVC	1	530	0.55	0.00103774				TRUE	FALSE	PVC tape values.xlsx
PVC	7	530	3.85	0.00726415				TRUE	FALSE	PVC tape values.xlsx
PVC	14	530	7.7	0.0145283	113	24.8		FALSE	FALSE	PVC tape values.xlsx
PVC	21	530	11.55	0.0217925	130.9	42.3		FALSE	FALSE	PVC tape values.xlsx
PVC	28	530	15.4	0.0290566	185.6	88.4		FALSE	FALSE	PVC tape values.xlsx
PVC	35	530	19.25	0.0363208	194.4	91.2		FALSE	FALSE	PVC tape values.xlsx
PVC	42	530	23.1	0.0435849	200.2	112.6		FALSE	TRUE	PVC tape values.xlsx
PVC	1	544	0.55	0.00101103				TRUE	FALSE	PVC tape values.xlsx
PVC	7	544	3.85	0.00707721				TRUE	FALSE	PVC tape values.xlsx
PVC	14	544	7.7	0.0141544	112.5	21.2		FALSE	FALSE	PVC tape values.xlsx
PVC	21	544	11.55	0.0212316	142.7	38.5		FALSE	FALSE	PVC tape values.xlsx
PVC	28	544	15.4	0.0283088	184.4	86.8		FALSE	FALSE	PVC tape values.xlsx
PVC	35	544	19.25	0.035386	176.2	91.3		FALSE	FALSE	PVC tape values.xlsx
PVC	42	544	23.1	0.0424632	196.8	123.1		FALSE	TRUE	PVC tape values.xlsx
PVC	1	558	0.55	0.000985663				TRUE	FALSE	PVC tape values.xlsx
PVC	7	558	3.85	0.00689964				TRUE	FALSE	PVC tape values.xlsx
PVC	14	558	7.7	0.0137993	112.8	24.1		FALSE	FALSE	PVC tape values.xlsx
PVC	21	558	11.55	0.0206989	149.8	37.2		FALSE	FALSE	PVC tape values.xlsx
PVC	28	558	15.4	0.0275986	178.2	79.8		FALSE	FALSE	PVC tape values.xlsx
PVC	35	558	19.25	0.0344982	190	87.3		FALSE	FALSE	PVC tape values.xlsx
PVC	42	558	23.1	0.0413978	204	120.4		FALSE	TRUE	PVC tape values.xlsx
PVC	1	572	0.55	0.000961538				TRUE	FALSE	PVC tape values.xlsx
PVC	7	572	3.85	0.00673077				TRUE	FALSE	PVC tape values.xlsx
PVC	14	572	7.7	0.0134615	142.9	34.7		FALSE	FALSE	PVC tape values.xlsx
PVC	21	572	11.55	0.0201923	143.7	39.9		FALSE	FALSE	PVC tape values.xlsx
PVC	28	572	15.4	0.0269231	170.5	78.7		FALSE	FALSE	PVC tape values.xlsx
PVC	35	572	19.25	0.0336538	183.7	89.3		FALSE	FALSE	PVC tape values.xlsx
PVC	42	572	23.1	0.0403846	203.2	106.9		FALSE	FALSE	PVC tape values.xlsx
PVC	1	586	0.55	0.000938567				TRUE	FALSE	PVC tape values.xlsx
PVC	7	586	3.85	0.00656997				TRUE	FALSE	PVC tape values.xlsx
PVC	14	586	7.7	0.0131399	157.8	34.5		FALSE	FALSE	PVC tape values.xlsx
PVC	21	586	11.55	0.0197099	141	35.1		FALSE	FALSE	PVC tape values.xlsx
PVC	28	586	15.4	0.0262799	167.4	76		FALSE	FALSE	PVC tape values.xlsx
PVC	35	586	19.25	0.0328498	183.6	88.3		FALSE	FALSE	PVC tape values.xlsx
PVC	42	586	23.1	0.0394198	190.7	98.4		FALSE	FALSE	PVC tape values.xlsx
PVC	1	600	0.55	0.000916667				TRUE	FALSE	PVC tape values.xlsx
PVC	7	600	3.85	0.00641667				TRUE	FALSE	PVC tape values.xlsx
PVC	14	600	7.7	0.0128333				TRUE	FALSE	PVC tape values.xlsx
PVC	21	600	11.55	0.01925	112.5	28.6		FALSE	FALSE	PVC tape values.xlsx
PVC	28	600	15.4	0.0256667	175.8	79.4		FALSE	FALSE	PVC tape values.xlsx
PVC	35	600	19.25	0.0320833	175.2	86.6		FALSE	FALSE	PVC tape values.xlsx
PVC	42	600	23.1	0.0385	193.8	95.7		FALSE	FALSE	PVC tape values.xlsx

### Sheet: Fig3C_D
device_id	experiment	substrate	curing_time_min	treatment	demolding_failed	leak_pressure_mbar	limit_mbar	censored	curing_temperature_C
ibidi_corona_010_1	curing_time_series	ibidi	10	corona	TRUE		1000	FALSE	70
ibidi_corona_010_2	curing_time_series	ibidi	10	corona	TRUE		1000	FALSE	70
ibidi_corona_010_3	curing_time_series	ibidi	10	corona	TRUE		1000	FALSE	70
ibidi_corona_020_1	curing_time_series	ibidi	20	corona	TRUE		1000	FALSE	70
ibidi_corona_020_2	curing_time_series	ibidi	20	corona	TRUE		1000	FALSE	70
ibidi_corona_020_3	curing_time_series	ibidi	20	corona	TRUE		1000	FALSE	70
ibidi_corona_030_1	curing_time_series	ibidi	30	corona	TRUE		1000	FALSE	70
ibidi_corona_030_2	curing_time_series	ibidi	30	corona	TRUE		1000	FALSE	70
ibidi_corona_030_3	curing_time_series	ibidi	30	corona	TRUE		1000	FALSE	70
ibidi_corona_040_1	curing_time_series	ibidi	40	corona	FALSE	900	1000	FALSE	70
ibidi_corona_040_2	curing_time_series	ibidi	40	corona	FALSE	900	1000	FALSE	70
ibidi_corona_040_3	curing_time_series	ibidi	40	corona	FALSE	950	1000	FALSE	70
ibidi_corona_050_1	curing_time_series	ibidi	50	corona	FALSE	950	1000	FALSE	70
ibidi_corona_050_2	curing_time_series	ibidi	50	corona	FALSE	1000	1000	TRUE	70
ibidi_corona_050_3	curing_time_series	ibidi	50	corona	FALSE	1000	1000	TRUE	70
ibidi_corona_060_1	curing_time_series	ibidi	60	corona	FALSE	950	1000	FALSE	70
ibidi_corona_060_2	curing_time_series	ibidi	60	corona	FALSE	900	1000	FALSE	70
ibidi_corona_060_3	curing_time_series	ibidi	60	corona	FALSE	950	1000	FALSE	70
ibidi_corona_070_1	curing_time_series	ibidi	70	corona	FALSE	900	1000	FALSE	70
ibidi_corona_070_2	curing_time_series	ibidi	70	corona	FALSE	850	1000	FALSE	70
ibidi_corona_070_3	curing_time_series	ibidi	70	corona	FALSE	1000	1000	TRUE	70
ibidi_corona_080_1	curing_time_series	ibidi	80	corona	FALSE	900	1000	FALSE	70
ibidi_corona_080_2	curing_time_series	ibidi	80	corona	FALSE	900	1000	FALSE	70
ibidi_corona_080_3	curing_time_series	ibidi	80	corona	FALSE	900	1000	FALSE	70
ibidi_corona_090_1	curing_time_series	ibidi	90	corona	FALSE	900	1000	FALSE	70
ibidi_corona_090_2	curing_time_series	ibidi	90	corona	FALSE	900	1000	FALSE	70
ibidi_corona_090_3	curing_time_series	ibidi	90	corona	FALSE	900	1000	FALSE	70
ibidi_corona_100_1	curing_time_series	ibidi	100	corona	FALSE	500	1000	FALSE	70
ibidi_corona_100_2	curing_time_series	ibidi	100	corona	FALSE	700	1000	FALSE	70
ibidi_corona_100_3	curing_time_series	ibidi	100	corona	FALSE	500	1000	FALSE	70
ibidi_corona_110_1	curing_time_series	ibidi	110	corona	FALSE	500	1000	FALSE	70
ibidi_corona_110_2	curing_time_series	ibidi	110	corona	FALSE	400	1000	FALSE	70
ibidi_corona_110_3	curing_time_series	ibidi	110	corona	FALSE	400	1000	FALSE	70
ibidi_corona_120_1	curing_time_series	ibidi	120	corona	FALSE	450	1000	FALSE	70
ibidi_corona_120_2	curing_time_series	ibidi	120	corona	FALSE	600	1000	FALSE	70
ibidi_corona_120_3	curing_time_series	ibidi	120	corona	FALSE	300	1000	FALSE	70
ibidi_none_010_1	curing_time_series	ibidi	10	none	TRUE		1000	FALSE	70
ibidi_none_010_2	curing_time_series	ibidi	10	none	TRUE		1000	FALSE	70
ibidi_none_010_3	curing_time_series	ibidi	10	none	TRUE		1000	FALSE	70
ibidi_none_020_1	curing_time_series	ibidi	20	none	TRUE		1000	FALSE	70
ibidi_none_020_2	curing_time_series	ibidi	20	none	TRUE		1000	FALSE	70
ibidi_none_020_3	curing_time_series	ibidi	20	none	TRUE		1000	FALSE	70
ibidi_none_030_1	curing_time_series	ibidi	30	none	TRUE		1000	FALSE	70
ibidi_none_030_2	curing_time_series	ibidi	30	none	TRUE		1000	FALSE	70
ibidi_none_030_3	curing_time_series	ibidi	30	none	TRUE		1000	FALSE	70
ibidi_none_040_1	curing_time_series	ibidi	40	none	FALSE	300	1000	FALSE	70
ibidi_none_040_2	curing_time_series	ibidi	40	none	FALSE	400	1000	FALSE	70
ibidi_none_040_3	curing_time_series	ibidi	40	none	FALSE	250	1000	FALSE	70
ibidi_none_050_1	curing_time_series	ibidi	50	none	FALSE	400	1000	FALSE	70
ibidi_none_050_2	curing_time_series	ibidi	50	none	FALSE	500	1000	FALSE	70
ibidi_none_050_3	curing_time_series	ibidi	50	none	FALSE	400	1000	FALSE	70
ibidi_none_060_1	curing_time_series	ibidi	60	none	FALSE	350	1000	FALSE	70
ibidi_none_060_2	curing_time_series	ibidi	60	none	FALSE	350	1000	FALSE	70
ibidi_none_060_3	curing_time_series	ibidi	60	none	FALSE	400	1000	FALSE	70
ibidi_none_070_1	curing_time_series	ibidi	70	none	FALSE	300	1000	FALSE	70
ibidi_none_070_2	curing_time_series	ibidi	70	none	FALSE	350	1000	FALSE	70
ibidi_none_070_3	curing_time_series	ibidi	70	none	FALSE	300	1000	FALSE	70
ibidi_none_080_1	curing_time_series	ibidi	80	none	FALSE	250	1000	FALSE	70
ibidi_none_080_2	curing_time_series	ibidi	80	none	FALSE	200	1000	FALSE	70
ibidi_none_080_3	curing_time_series	ibidi	80	none	FALSE	350	1000	FALSE	70
ibidi_none_090_1	curing_time_series	ibidi	90	none	FALSE	200	1000	FALSE	70
ibidi_none_090_2	curing_time_series	ibidi	90	none	FALSE	350	1000	FALSE	70
ibidi_none_090_3	curing_time_series	ibidi	90	none	FALSE	300	1000	FALSE	70
ibidi_none_100_1	curing_time_series	ibidi	100	none	FALSE	250	1000	FALSE	70
ibidi_none_100_2	curing_time_series	ibidi	100	none	FALSE	200	1000	FALSE	70
ibidi_none_100_3	curing_time_series	ibidi	100	none	FALSE	250	1000	FALSE	70
ibidi_none_110_1	curing_time_series	ibidi	110	none	FALSE	200	1000	FALSE	70
ibidi_none_110_2	curing_time_series	ibidi	110	none	FALSE	200	1000	FALSE	70
ibidi_none_110_3	curing_time_series	ibidi	110	none	FALSE	200	1000	FALSE	70
ibidi_none_120_1	curing_time_series	ibidi	120	none	FALSE	200	1000	FALSE	70
ibidi_none_120_2	curing_time_series	ibidi	120	none	FALSE	250	1000	FALSE	70
ibidi_none_120_3	curing_time_series	ibidi	120	none	FALSE	150	1000	FALSE	70
o2_plasma_ibidi_90_1	o2_plasma	ibidi	90	o2	FALSE	1000	2300	FALSE	70
o2_plasma_ibidi_90_2	o2_plasma	ibidi	90	o2	FALSE	1200	2300	FALSE	70
o2_plasma_ibidi_90_3	o2_plasma	ibidi	90	o2	FALSE	1150	2300	FALSE	70
o2_plasma_ibidi_120_1	o2_plasma	ibidi	120	o2	FALSE	2300	2300	TRUE	70
o2_plasma_ibidi_120_2	o2_plasma	ibidi	120	o2	FALSE	2300	2300	TRUE	70
o2_plasma_ibidi_120_3	o2_plasma	ibidi	120	o2	FALSE	2300	2300	TRUE	70

### Sheet: Fig3E
device_id	experiment	substrate	curing_time_min	treatment	demolding_failed	leak_pressure_mbar	limit_mbar	censored	curing_temperature_C
ibidi_corona_100_1	curing_time_series	ibidi	100	corona	FALSE	500	1000	FALSE	70
ibidi_corona_100_2	curing_time_series	ibidi	100	corona	FALSE	700	1000	FALSE	70
ibidi_corona_100_3	curing_time_series	ibidi	100	corona	FALSE	500	1000	FALSE	70
dish_comparison_FluoroDish_100_1	dish_comparison	FluoroDish	100	corona	FALSE	700	1000	FALSE	70
dish_comparison_FluoroDish_100_2	dish_comparison	FluoroDish	100	corona	FALSE	700	1000	FALSE	70
dish_comparison_FluoroDish_100_3	dish_comparison	FluoroDish	100	corona	FALSE	750	1000	FALSE	70
dish_comparison_VWR_100_1	dish_comparison	VWR	100	corona	FALSE	650	1000	FALSE	70
dish_comparison_VWR_100_2	dish_comparison	VWR	100	corona	FALSE	600	1000	FALSE	70
dish_comparison_VWR_100_3	dish_comparison	VWR	100	corona	FALSE	700	1000	FALSE	70

### Sheet: Fig4C_images
image_file	material	sample_type	location	acq_date	roi_class	roughness_pct
20260820_PMMA_PDMS_left-inlet_tilt20_30.tif	PMMA	Cast	left-inlet	2026-08-20	flat	1.53529
20260820_PMMA_PDMS_left-inlet_tilt20_30.tif	PMMA	Cast	left-inlet	2026-08-20	glass	1.20283
20260820_PMMA_PDMS_left-inlet_tilt20_30.tif	PMMA	Cast	left-inlet	2026-08-20	side	3.39206
20260820_PMMA_PDMS_phaseguide-end_tilt20_28.tif	PMMA	Cast	phaseguide-end	2026-08-20	flat	1.64468
20260820_PMMA_PDMS_phaseguide-end_tilt20_28.tif	PMMA	Cast	phaseguide-end	2026-08-20	glass	2.02799
20260820_PMMA_PDMS_right-inlet_tilt20_27.tif	PMMA	Cast	right-inlet	2026-08-20	flat	1.61192
20260820_PMMA_PDMS_right-inlet_tilt20_27.tif	PMMA	Cast	right-inlet	2026-08-20	glass	1.21643
20260820_PMMA_PDMS_right-inlet_tilt20_27.tif	PMMA	Cast	right-inlet	2026-08-20	side	3.16667
20260820_PMMA_mold_left-inlet_tilt20_39.tif	PMMA	Mold	left-inlet	2026-08-20	flat	1.50858
20260820_PMMA_mold_left-inlet_tilt20_39.tif	PMMA	Mold	left-inlet	2026-08-20	glass	1.40735
20260820_PMMA_mold_left-inlet_tilt20_39.tif	PMMA	Mold	left-inlet	2026-08-20	side	2.40691
20260820_PMMA_mold_phaseguide-end_tilt20_41.tif	PMMA	Mold	phaseguide-end	2026-08-20	flat	1.9028
20260820_PMMA_mold_phaseguide-end_tilt20_41.tif	PMMA	Mold	phaseguide-end	2026-08-20	glass	1.42455
20260820_PMMA_mold_right-inlet_tilt20_40.tif	PMMA	Mold	right-inlet	2026-08-20	flat	1.6836
20260820_PMMA_mold_right-inlet_tilt20_40.tif	PMMA	Mold	right-inlet	2026-08-20	glass	1.26726
20260820_PMMA_mold_right-inlet_tilt20_40.tif	PMMA	Mold	right-inlet	2026-08-20	side	2.7198
20260820_PVC_PDMS_left-inlet_tilt20_32.tif	PVC	Cast	left-inlet	2026-08-20	flat	2.87103
20260820_PVC_PDMS_left-inlet_tilt20_32.tif	PVC	Cast	left-inlet	2026-08-20	glass	1.63406
20260820_PVC_PDMS_left-inlet_tilt20_32.tif	PVC	Cast	left-inlet	2026-08-20	side	9.99191
20260820_PVC_PDMS_right-inlet_tilt20_31.tif	PVC	Cast	right-inlet	2026-08-20	flat	2.92582
20260820_PVC_PDMS_right-inlet_tilt20_31.tif	PVC	Cast	right-inlet	2026-08-20	glass	1.30001
20260820_PVC_PDMS_right-inlet_tilt20_31.tif	PVC	Cast	right-inlet	2026-08-20	side	9.35136
20260820_PVC_mold_left-inlet_tilt20_35.tif	PVC	Mold	left-inlet	2026-08-20	flat	2.87405
20260820_PVC_mold_left-inlet_tilt20_35.tif	PVC	Mold	left-inlet	2026-08-20	glass	1.2611
20260820_PVC_mold_left-inlet_tilt20_35.tif	PVC	Mold	left-inlet	2026-08-20	side	12.0566
20260820_PVC_mold_right-inlet_tilt20_36.tif	PVC	Mold	right-inlet	2026-08-20	flat	2.75882
20260820_PVC_mold_right-inlet_tilt20_36.tif	PVC	Mold	right-inlet	2026-08-20	glass	1.07326
20260820_PVC_mold_right-inlet_tilt20_36.tif	PVC	Mold	right-inlet	2026-08-20	side	12.2659
20261023_PMMA_PDMS_phaseguide-end_tilt20_01.tif	PMMA	Cast	phaseguide-end	2026-10-23	flat	1.16854
20261023_PMMA_PDMS_phaseguide-end_tilt20_01.tif	PMMA	Cast	phaseguide-end	2026-10-23	glass	1.43117
20261023_PMMA_PDMS_phaseguide-end_tilt20_01.tif	PMMA	Cast	phaseguide-end	2026-10-23	side	7.13385
20261023_PMMA_mold_phaseguide-end_tilt20_01.tif	PMMA	Mold	phaseguide-end	2026-10-23	flat	1.04994
20261023_PMMA_mold_phaseguide-end_tilt20_01.tif	PMMA	Mold	phaseguide-end	2026-10-23	glass	2.05608
20261023_PMMA_mold_phaseguide-end_tilt20_01.tif	PMMA	Mold	phaseguide-end	2026-10-23	side	3.69487
20261023_PVC_PDMS_central-inlet_tilt20_03.tif	PVC	Cast	central-inlet	2026-10-23	flat	2.52864
20261023_PVC_PDMS_central-inlet_tilt20_03.tif	PVC	Cast	central-inlet	2026-10-23	glass	1.30173
20261023_PVC_PDMS_central-inlet_tilt20_03.tif	PVC	Cast	central-inlet	2026-10-23	side	12.4002
20261023_PVC_PDMS_right-inlet_tilt20_02.tif	PVC	Cast	right-inlet	2026-10-23	flat	2.61817
20261023_PVC_PDMS_right-inlet_tilt20_02.tif	PVC	Cast	right-inlet	2026-10-23	glass	1.09925
20261023_PVC_PDMS_right-inlet_tilt20_02.tif	PVC	Cast	right-inlet	2026-10-23	side	14.2541
20261023_PVC_mold_left-inlet_tilt20_07.tif	PVC	Mold	left-inlet	2026-10-23	flat	2.95937
20261023_PVC_mold_left-inlet_tilt20_07.tif	PVC	Mold	left-inlet	2026-10-23	glass	1.23896
20261023_PVC_mold_left-inlet_tilt20_07.tif	PVC	Mold	left-inlet	2026-10-23	side	18.1581
20261023_PVC_mold_right-inlet_tilt20_08.tif	PVC	Mold	right-inlet	2026-10-23	flat	3.0624
20261023_PVC_mold_right-inlet_tilt20_08.tif	PVC	Mold	right-inlet	2026-10-23	glass	1.09077
20261023_PVC_mold_right-inlet_tilt20_08.tif	PVC	Mold	right-inlet	2026-10-23	side	19.3023

### Sheet: Fig4C_regions
image_file	material	sample_type	location	tilt_deg	acq_date	roi_name	roi_class	pixel_size_um	n_px	mean_grey	roughness_pct
20260820_PMMA_PDMS_left-inlet_tilt20_30.tif	PMMA	Cast	left-inlet	20	2026-08-20	20260820_PMMA_PDMS_left-inlet_tilt20_30_01_glass	glass	4.081	16748	179.803	1.18127
20260820_PMMA_PDMS_left-inlet_tilt20_30.tif	PMMA	Cast	left-inlet	20	2026-08-20	20260820_PMMA_PDMS_left-inlet_tilt20_30_02_glass	glass	4.081	9112	172.745	1.20283
20260820_PMMA_PDMS_left-inlet_tilt20_30.tif	PMMA	Cast	left-inlet	20	2026-08-20	20260820_PMMA_PDMS_left-inlet_tilt20_30_03_glass	glass	4.081	9411	135.767	1.59414
20260820_PMMA_PDMS_left-inlet_tilt20_30.tif	PMMA	Cast	left-inlet	20	2026-08-20	20260820_PMMA_PDMS_left-inlet_tilt20_30_04_flat	flat	4.081	33885	120.103	1.73846
20260820_PMMA_PDMS_left-inlet_tilt20_30.tif	PMMA	Cast	left-inlet	20	2026-08-20	20260820_PMMA_PDMS_left-inlet_tilt20_30_05_flat	flat	4.081	7476	162.454	1.45251
20260820_PMMA_PDMS_left-inlet_tilt20_30.tif	PMMA	Cast	left-inlet	20	2026-08-20	20260820_PMMA_PDMS_left-inlet_tilt20_30_06_flat	flat	4.081	11300	141.749	1.40894
20260820_PMMA_PDMS_left-inlet_tilt20_30.tif	PMMA	Cast	left-inlet	20	2026-08-20	20260820_PMMA_PDMS_left-inlet_tilt20_30_07_flat	flat	4.081	2016	130.138	1.61806
20260820_PMMA_PDMS_left-inlet_tilt20_30.tif	PMMA	Cast	left-inlet	20	2026-08-20	20260820_PMMA_PDMS_left-inlet_tilt20_30_08_side	side	4.081	5338	55.6575	3.51623
20260820_PMMA_PDMS_left-inlet_tilt20_30.tif	PMMA	Cast	left-inlet	20	2026-08-20	20260820_PMMA_PDMS_left-inlet_tilt20_30_09_side	side	4.081	1702	75.2814	3.36158
20260820_PMMA_PDMS_left-inlet_tilt20_30.tif	PMMA	Cast	left-inlet	20	2026-08-20	20260820_PMMA_PDMS_left-inlet_tilt20_30_10_side	side	4.081	867	177.945	2.51526
20260820_PMMA_PDMS_left-inlet_tilt20_30.tif	PMMA	Cast	left-inlet	20	2026-08-20	20260820_PMMA_PDMS_left-inlet_tilt20_30_11_side	side	4.081	2079	52.4714	3.42253
20260820_PMMA_PDMS_phaseguide-end_tilt20_28.tif	PMMA	Cast	phaseguide-end	20	2026-08-20	20260820_PMMA_PDMS_phaseguide-end_tilt20_28_01_glass	glass	4.387	18270	143.775	2.02799
20260820_PMMA_PDMS_phaseguide-end_tilt20_28.tif	PMMA	Cast	phaseguide-end	20	2026-08-20	20260820_PMMA_PDMS_phaseguide-end_tilt20_28_02_glass	glass	4.387	8056	126.752	2.08907
20260820_PMMA_PDMS_phaseguide-end_tilt20_28.tif	PMMA	Cast	phaseguide-end	20	2026-08-20	20260820_PMMA_PDMS_phaseguide-end_tilt20_28_03_glass	glass	4.387	8645	142.825	1.68633
20260820_PMMA_PDMS_phaseguide-end_tilt20_28.tif	PMMA	Cast	phaseguide-end	20	2026-08-20	20260820_PMMA_PDMS_phaseguide-end_tilt20_28_04_flat	flat	4.387	7038	123.593	1.64468
20260820_PMMA_PDMS_right-inlet_tilt20_27.tif	PMMA	Cast	right-inlet	20	2026-08-20	20260820_PMMA_PDMS_right-inlet_tilt20_27_01_glass	glass	4.272	10650	189.835	1.13418
20260820_PMMA_PDMS_right-inlet_tilt20_27.tif	PMMA	Cast	right-inlet	20	2026-08-20	20260820_PMMA_PDMS_right-inlet_tilt20_27_02_glass	glass	4.272	4998	186.587	1.24779
20260820_PMMA_PDMS_right-inlet_tilt20_27.tif	PMMA	Cast	right-inlet	20	2026-08-20	20260820_PMMA_PDMS_right-inlet_tilt20_27_03_glass	glass	4.272	10980	177.931	1.18508
20260820_PMMA_PDMS_right-inlet_tilt20_27.tif	PMMA	Cast	right-inlet	20	2026-08-20	20260820_PMMA_PDMS_right-inlet_tilt20_27_04_glass	glass	4.272	16168	144.167	1.59932
20260820_PMMA_PDMS_right-inlet_tilt20_27.tif	PMMA	Cast	right-inlet	20	2026-08-20	20260820_PMMA_PDMS_right-inlet_tilt20_27_05_flat	flat	4.272	3762	181.318	1.2244
20260820_PMMA_PDMS_right-inlet_tilt20_27.tif	PMMA	Cast	right-inlet	20	2026-08-20	20260820_PMMA_PDMS_right-inlet_tilt20_27_06_flat	flat	4.272	10807	158.819	1.4661
20260820_PMMA_PDMS_right-inlet_tilt20_27.tif	PMMA	Cast	right-inlet	20	2026-08-20	20260820_PMMA_PDMS_right-inlet_tilt20_27_07_flat	flat	4.272	11592	142.269	1.61192
20260820_PMMA_PDMS_right-inlet_tilt20_27.tif	PMMA	Cast	right-inlet	20	2026-08-20	20260820_PMMA_PDMS_right-inlet_tilt20_27_08_flat	flat	4.272	5600	123.8	1.65867
20260820_PMMA_PDMS_right-inlet_tilt20_27.tif	PMMA	Cast	right-inlet	20	2026-08-20	20260820_PMMA_PDMS_right-inlet_tilt20_27_09_flat	flat	4.272	7920	108.451	1.92841
20260820_PMMA_PDMS_right-inlet_tilt20_27.tif	PMMA	Cast	right-inlet	20	2026-08-20	20260820_PMMA_PDMS_right-inlet_tilt20_27_10_side	side	4.272	1620	75.2352	2.70864
20260820_PMMA_PDMS_right-inlet_tilt20_27.tif	PMMA	Cast	right-inlet	20	2026-08-20	20260820_PMMA_PDMS_right-inlet_tilt20_27_11_side	side	4.272	2975	59.4003	3.61732
20260820_PMMA_PDMS_right-inlet_tilt20_27.tif	PMMA	Cast	right-inlet	20	2026-08-20	20260820_PMMA_PDMS_right-inlet_tilt20_27_12_side	side	4.272	2241	75.5703	2.97357
20260820_PMMA_PDMS_right-inlet_tilt20_27.tif	PMMA	Cast	right-inlet	20	2026-08-20	20260820_PMMA_PDMS_right-inlet_tilt20_27_13_side	side	4.272	4290	113.687	3.35977
20260820_PMMA_mold_left-inlet_tilt20_39.tif	PMMA	Mold	left-inlet	20	2026-08-20	20260820_PMMA_mold_left-inlet_tilt20_39_01_flat	flat	4.129	18975	147.911	1.39657
20260820_PMMA_mold_left-inlet_tilt20_39.tif	PMMA	Mold	left-inlet	20	2026-08-20	20260820_PMMA_mold_left-inlet_tilt20_39_02_flat	flat	4.129	36125	136.528	1.50858
20260820_PMMA_mold_left-inlet_tilt20_39.tif	PMMA	Mold	left-inlet	20	2026-08-20	20260820_PMMA_mold_left-inlet_tilt20_39_03_flat	flat	4.129	14824	121.167	1.62817
20260820_PMMA_mold_left-inlet_tilt20_39.tif	PMMA	Mold	left-inlet	20	2026-08-20	20260820_PMMA_mold_left-inlet_tilt20_39_04_side	side	4.129	7744	110.389	2.40691
20260820_PMMA_mold_left-inlet_tilt20_39.tif	PMMA	Mold	left-inlet	20	2026-08-20	20260820_PMMA_mold_left-inlet_tilt20_39_05_side	side	4.129	1958	95.2656	4.74755
20260820_PMMA_mold_left-inlet_tilt20_39.tif	PMMA	Mold	left-inlet	20	2026-08-20	20260820_PMMA_mold_left-inlet_tilt20_39_06_side	side	4.129	6146	165.21	2.39937
20260820_PMMA_mold_left-inlet_tilt20_39.tif	PMMA	Mold	left-inlet	20	2026-08-20	20260820_PMMA_mold_left-inlet_tilt20_39_07_glass	glass	4.129	7278	160.838	1.2875
20260820_PMMA_mold_left-inlet_tilt20_39.tif	PMMA	Mold	left-inlet	20	2026-08-20	20260820_PMMA_mold_left-inlet_tilt20_39_08_glass	glass	4.129	9545	143.461	1.40735
20260820_PMMA_mold_left-inlet_tilt20_39.tif	PMMA	Mold	left-inlet	20	2026-08-20	20260820_PMMA_mold_left-inlet_tilt20_39_09_glass	glass	4.129	4921	86.5117	1.9849
20260820_PMMA_mold_phaseguide-end_tilt20_41.tif	PMMA	Mold	phaseguide-end	20	2026-08-20	20260820_PMMA_mold_phaseguide-end_tilt20_41_04_glass	glass	4.41	26986	164.088	1.39947
20260820_PMMA_mold_phaseguide-end_tilt20_41.tif	PMMA	Mold	phaseguide-end	20	2026-08-20	20260820_PMMA_mold_phaseguide-end_tilt20_41_05_glass	glass	4.41	30510	157.749	1.42455
20260820_PMMA_mold_phaseguide-end_tilt20_41.tif	PMMA	Mold	phaseguide-end	20	2026-08-20	20260820_PMMA_mold_phaseguide-end_tilt20_41_06_glass	glass	4.41	17010	141.431	1.59477
20260820_PMMA_mold_phaseguide-end_tilt20_41.tif	PMMA	Mold	phaseguide-end	20	2026-08-20	20260820_PMMA_mold_phaseguide-end_tilt20_41_07_flat	flat	4.41	6860	123.446	1.80409
20260820_PMMA_mold_phaseguide-end_tilt20_41.tif	PMMA	Mold	phaseguide-end	20	2026-08-20	20260820_PMMA_mold_phaseguide-end_tilt20_41_08_flat	flat	4.41	3515	110.652	2.00152
20260820_PMMA_mold_right-inlet_tilt20_40.tif	PMMA	Mold	right-inlet	20	2026-08-20	20260820_PMMA_mold_right-inlet_tilt20_40_01_glass	glass	4.41	7708	178.995	1.18203
20260820_PMMA_mold_right-inlet_tilt20_40.tif	PMMA	Mold	right-inlet	20	2026-08-20	20260820_PMMA_mold_right-inlet_tilt20_40_02_glass	glass	4.41	5170	171.522	1.23423
20260820_PMMA_mold_right-inlet_tilt20_40.tif	PMMA	Mold	right-inlet	20	2026-08-20	20260820_PMMA_mold_right-inlet_tilt20_40_03_glass	glass	4.41	6900	170.823	1.3003
20260820_PMMA_mold_right-inlet_tilt20_40.tif	PMMA	Mold	right-inlet	20	2026-08-20	20260820_PMMA_mold_right-inlet_tilt20_40_04_glass	glass	4.41	14586	124.048	1.69717
20260820_PMMA_mold_right-inlet_tilt20_40.tif	PMMA	Mold	right-inlet	20	2026-08-20	20260820_PMMA_mold_right-inlet_tilt20_40_05_flat	flat	4.41	15840	138.198	1.56336
20260820_PMMA_mold_right-inlet_tilt20_40.tif	PMMA	Mold	right-inlet	20	2026-08-20	20260820_PMMA_mold_right-inlet_tilt20_40_06_flat	flat	4.41	23744	126.656	1.6836
20260820_PMMA_mold_right-inlet_tilt20_40.tif	PMMA	Mold	right-inlet	20	2026-08-20	20260820_PMMA_mold_right-inlet_tilt20_40_07_flat	flat	4.41	16284	116.424	1.8083
20260820_PMMA_mold_right-inlet_tilt20_40.tif	PMMA	Mold	right-inlet	20	2026-08-20	20260820_PMMA_mold_right-inlet_tilt20_40_08_side	side	4.41	4832	117.85	2.02481
20260820_PMMA_mold_right-inlet_tilt20_40.tif	PMMA	Mold	right-inlet	20	2026-08-20	20260820_PMMA_mold_right-inlet_tilt20_40_09_side	side	4.41	8078	160.205	5.40327
20260820_PMMA_mold_right-inlet_tilt20_40.tif	PMMA	Mold	right-inlet	20	2026-08-20	20260820_PMMA_mold_right-inlet_tilt20_40_10_side	side	4.41	3693	101.068	2.7198
20260820_PVC_PDMS_left-inlet_tilt20_32.tif	PVC	Cast	left-inlet	20	2026-08-20	20260820_PVC_PDMS_left-inlet_tilt20_32_01_flat	flat	4.272	619	127.782	2.87103
20260820_PVC_PDMS_left-inlet_tilt20_32.tif	PVC	Cast	left-inlet	20	2026-08-20	20260820_PVC_PDMS_left-inlet_tilt20_32_02_flat	flat	4.272	17218	132.494	4.5203
20260820_PVC_PDMS_left-inlet_tilt20_32.tif	PVC	Cast	left-inlet	20	2026-08-20	20260820_PVC_PDMS_left-inlet_tilt20_32_03_flat	flat	4.272	13299	159.697	2.78929
20260820_PVC_PDMS_left-inlet_tilt20_32.tif	PVC	Cast	left-inlet	20	2026-08-20	20260820_PVC_PDMS_left-inlet_tilt20_32_04_flat	flat	4.272	7720	174.665	2.5657
20260820_PVC_PDMS_left-inlet_tilt20_32.tif	PVC	Cast	left-inlet	20	2026-08-20	20260820_PVC_PDMS_left-inlet_tilt20_32_05_flat	flat	4.272	15911	126.615	4.44911
20260820_PVC_PDMS_left-inlet_tilt20_32.tif	PVC	Cast	left-inlet	20	2026-08-20	20260820_PVC_PDMS_left-inlet_tilt20_32_06_side	side	4.272	9329	50.6002	11.368
20260820_PVC_PDMS_left-inlet_tilt20_32.tif	PVC	Cast	left-inlet	20	2026-08-20	20260820_PVC_PDMS_left-inlet_tilt20_32_07_side	side	4.272	4904	96.4423	8.61585
20260820_PVC_PDMS_left-inlet_tilt20_32.tif	PVC	Cast	left-inlet	20	2026-08-20	20260820_PVC_PDMS_left-inlet_tilt20_32_08_glass	glass	4.272	13690	179.417	1.16982
20260820_PVC_PDMS_left-inlet_tilt20_32.tif	PVC	Cast	left-inlet	20	2026-08-20	20260820_PVC_PDMS_left-inlet_tilt20_32_09_glass	glass	4.272	21432	171.467	1.63406
20260820_PVC_PDMS_left-inlet_tilt20_32.tif	PVC	Cast	left-inlet	20	2026-08-20	20260820_PVC_PDMS_left-inlet_tilt20_32_10_glass	glass	4.272	12166	128.09	1.74621
20260820_PVC_PDMS_right-inlet_tilt20_31.tif	PVC	Cast	right-inlet	20	2026-08-20	20260820_PVC_PDMS_right-inlet_tilt20_31_01_flat	flat	3.963	22800	167.498	2.70378
20260820_PVC_PDMS_right-inlet_tilt20_31.tif	PVC	Cast	right-inlet	20	2026-08-20	20260820_PVC_PDMS_right-inlet_tilt20_31_02_flat	flat	3.963	14700	142.132	3.07429
20260820_PVC_PDMS_right-inlet_tilt20_31.tif	PVC	Cast	right-inlet	20	2026-08-20	20260820_PVC_PDMS_right-inlet_tilt20_31_03_flat	flat	3.963	3420	129.453	3.08426
20260820_PVC_PDMS_right-inlet_tilt20_31.tif	PVC	Cast	right-inlet	20	2026-08-20	20260820_PVC_PDMS_right-inlet_tilt20_31_04_flat	flat	3.963	33264	125.027	2.77735
20260820_PVC_PDMS_right-inlet_tilt20_31.tif	PVC	Cast	right-inlet	20	2026-08-20	20260820_PVC_PDMS_right-inlet_tilt20_31_05_glass	glass	3.963	10854	175.012	1.11062
20260820_PVC_PDMS_right-inlet_tilt20_31.tif	PVC	Cast	right-inlet	20	2026-08-20	20260820_PVC_PDMS_right-inlet_tilt20_31_06_glass	glass	3.963	20904	178.433	1.07596
20260820_PVC_PDMS_right-inlet_tilt20_31.tif	PVC	Cast	right-inlet	20	2026-08-20	20260820_PVC_PDMS_right-inlet_tilt20_31_07_glass	glass	3.963	11550	130.89	1.48939
20260820_PVC_PDMS_right-inlet_tilt20_31.tif	PVC	Cast	right-inlet	20	2026-08-20	20260820_PVC_PDMS_right-inlet_tilt20_31_08_glass	glass	3.963	5916	130.191	1.52706
20260820_PVC_PDMS_right-inlet_tilt20_31.tif	PVC	Cast	right-inlet	20	2026-08-20	20260820_PVC_PDMS_right-inlet_tilt20_31_10_side	side	3.963	6435	48.4555	8.41981
20260820_PVC_PDMS_right-inlet_tilt20_31.tif	PVC	Cast	right-inlet	20	2026-08-20	20260820_PVC_PDMS_right-inlet_tilt20_31_11_side	side	3.963	9460	91.9979	9.35136
20260820_PVC_PDMS_right-inlet_tilt20_31.tif	PVC	Cast	right-inlet	20	2026-08-20	20260820_PVC_PDMS_right-inlet_tilt20_31_12_side	side	3.963	3115	127.162	12.654
20260820_PVC_mold_left-inlet_tilt20_35.tif	PVC	Mold	left-inlet	20	2026-08-20	20260820_PVC_mold_left-inlet_tilt20_35_01_glass	glass	4.557	8372	157.748	1.55529
20260820_PVC_mold_left-inlet_tilt20_35.tif	PVC	Mold	left-inlet	20	2026-08-20	20260820_PVC_mold_left-inlet_tilt20_35_02_glass	glass	4.557	4440	199.732	1.08423
20260820_PVC_mold_left-inlet_tilt20_35.tif	PVC	Mold	left-inlet	20	2026-08-20	20260820_PVC_mold_left-inlet_tilt20_35_03_glass	glass	4.557	5472	188.772	1.2611
20260820_PVC_mold_left-inlet_tilt20_35.tif	PVC	Mold	left-inlet	20	2026-08-20	20260820_PVC_mold_left-inlet_tilt20_35_04_flat	flat	4.557	27120	181.926	2.46944
20260820_PVC_mold_left-inlet_tilt20_35.tif	PVC	Mold	left-inlet	20	2026-08-20	20260820_PVC_mold_left-inlet_tilt20_35_05_flat	flat	4.557	25298	170.569	3.29107
20260820_PVC_mold_left-inlet_tilt20_35.tif	PVC	Mold	left-inlet	20	2026-08-20	20260820_PVC_mold_left-inlet_tilt20_35_06_flat	flat	4.557	17898	155.377	2.87405
20260820_PVC_mold_left-inlet_tilt20_35.tif	PVC	Mold	left-inlet	20	2026-08-20	20260820_PVC_mold_left-inlet_tilt20_35_07_side	side	4.557	8624	72.849	15.2176
20260820_PVC_mold_left-inlet_tilt20_35.tif	PVC	Mold	left-inlet	20	2026-08-20	20260820_PVC_mold_left-inlet_tilt20_35_08_side	side	4.557	2378	120.863	10.964
20260820_PVC_mold_left-inlet_tilt20_35.tif	PVC	Mold	left-inlet	20	2026-08-20	20260820_PVC_mold_left-inlet_tilt20_35_09_side	side	4.557	4214	100.789	12.0566
20260820_PVC_mold_right-inlet_tilt20_36.tif	PVC	Mold	right-inlet	20	2026-08-20	20260820_PVC_mold_right-inlet_tilt20_36_01_flat	flat	4.41	32712	175.621	2.53221
20260820_PVC_mold_right-inlet_tilt20_36.tif	PVC	Mold	right-inlet	20	2026-08-20	20260820_PVC_mold_right-inlet_tilt20_36_02_flat	flat	4.41	20306	175.801	2.75882
20260820_PVC_mold_right-inlet_tilt20_36.tif	PVC	Mold	right-inlet	20	2026-08-20	20260820_PVC_mold_right-inlet_tilt20_36_03_flat	flat	4.41	17673	162.476	2.81829
20260820_PVC_mold_right-inlet_tilt20_36.tif	PVC	Mold	right-inlet	20	2026-08-20	20260820_PVC_mold_right-inlet_tilt20_36_04_glass	glass	4.41	9918	145.669	1.62486
20260820_PVC_mold_right-inlet_tilt20_36.tif	PVC	Mold	right-inlet	20	2026-08-20	20260820_PVC_mold_right-inlet_tilt20_36_05_glass	glass	4.41	8360	161.676	1.46516
20260820_PVC_mold_right-inlet_tilt20_36.tif	PVC	Mold	right-inlet	20	2026-08-20	20260820_PVC_mold_right-inlet_tilt20_36_06_glass	glass	4.41	8025	205.457	0.970205
20260820_PVC_mold_right-inlet_tilt20_36.tif	PVC	Mold	right-inlet	20	2026-08-20	20260820_PVC_mold_right-inlet_tilt20_36_07_glass	glass	4.41	9944	200.205	1.07326
20260820_PVC_mold_right-inlet_tilt20_36.tif	PVC	Mold	right-inlet	20	2026-08-20	20260820_PVC_mold_right-inlet_tilt20_36_08_glass	glass	4.41	5070	204.845	0.993684
20260820_PVC_mold_right-inlet_tilt20_36.tif	PVC	Mold	right-inlet	20	2026-08-20	20260820_PVC_mold_right-inlet_tilt20_36_09_side	side	4.41	7410	165.555	10.6448
20260820_PVC_mold_right-inlet_tilt20_36.tif	PVC	Mold	right-inlet	20	2026-08-20	20260820_PVC_mold_right-inlet_tilt20_36_10_side	side	4.41	8169	100.947	13.887
20261023_PMMA_PDMS_phaseguide-end_tilt20_01.tif	PMMA	Cast	phaseguide-end	20	2026-10-23	20261023_PMMA_PDMS_phaseguide-end_tilt20_01_01_flat	flat	4.554	8712	188.793	1.16424
20261023_PMMA_PDMS_phaseguide-end_tilt20_01.tif	PMMA	Cast	phaseguide-end	20	2026-10-23	20261023_PMMA_PDMS_phaseguide-end_tilt20_01_02_flat	flat	4.554	11440	181.508	1.17283
20261023_PMMA_PDMS_phaseguide-end_tilt20_01.tif	PMMA	Cast	phaseguide-end	20	2026-10-23	20261023_PMMA_PDMS_phaseguide-end_tilt20_01_04_side	side	4.554	2960	92.648	7.13385
20261023_PMMA_PDMS_phaseguide-end_tilt20_01.tif	PMMA	Cast	phaseguide-end	20	2026-10-23	20261023_PMMA_PDMS_phaseguide-end_tilt20_01_06_side	side	4.554	1765	118.977	9.28573
20261023_PMMA_PDMS_phaseguide-end_tilt20_01.tif	PMMA	Cast	phaseguide-end	20	2026-10-23	20261023_PMMA_PDMS_phaseguide-end_tilt20_01_07_side	side	4.554	1579	156.18	5.76149
20261023_PMMA_PDMS_phaseguide-end_tilt20_01.tif	PMMA	Cast	phaseguide-end	20	2026-10-23	20261023_PMMA_PDMS_phaseguide-end_tilt20_01_08_glass	glass	4.554	19085	157.681	1.44603
20261023_PMMA_PDMS_phaseguide-end_tilt20_01.tif	PMMA	Cast	phaseguide-end	20	2026-10-23	20261023_PMMA_PDMS_phaseguide-end_tilt20_01_11_glass	glass	4.554	4830	163.972	1.35676
20261023_PMMA_PDMS_phaseguide-end_tilt20_01.tif	PMMA	Cast	phaseguide-end	20	2026-10-23	20261023_PMMA_PDMS_phaseguide-end_tilt20_01_12_glass	glass	4.554	5100	157.445	1.47348
20261023_PMMA_PDMS_phaseguide-end_tilt20_01.tif	PMMA	Cast	phaseguide-end	20	2026-10-23	20261023_PMMA_PDMS_phaseguide-end_tilt20_01_13_glass	glass	4.554	28182	156.349	1.41631
20261023_PMMA_mold_phaseguide-end_tilt20_01.tif	PMMA	Mold	phaseguide-end	20	2026-10-23	20261023_PMMA_mold_phaseguide-end_tilt20_01_01_side	side	4.557	2856	145.772	3.05569
20261023_PMMA_mold_phaseguide-end_tilt20_01.tif	PMMA	Mold	phaseguide-end	20	2026-10-23	20261023_PMMA_mold_phaseguide-end_tilt20_01_02_side	side	4.557	2277	137.436	4.33404
20261023_PMMA_mold_phaseguide-end_tilt20_01.tif	PMMA	Mold	phaseguide-end	20	2026-10-23	20261023_PMMA_mold_phaseguide-end_tilt20_01_03_flat	flat	4.557	36839	199.9	0.975441
20261023_PMMA_mold_phaseguide-end_tilt20_01.tif	PMMA	Mold	phaseguide-end	20	2026-10-23	20261023_PMMA_mold_phaseguide-end_tilt20_01_04_flat	flat	4.557	27960	196.092	1.04994
20261023_PMMA_mold_phaseguide-end_tilt20_01.tif	PMMA	Mold	phaseguide-end	20	2026-10-23	20261023_PMMA_mold_phaseguide-end_tilt20_01_05_flat	flat	4.557	21710	172.377	1.25917
20261023_PMMA_mold_phaseguide-end_tilt20_01.tif	PMMA	Mold	phaseguide-end	20	2026-10-23	20261023_PMMA_mold_phaseguide-end_tilt20_01_06_glass	glass	4.557	9760	85.0869	2.1595
20261023_PMMA_mold_phaseguide-end_tilt20_01.tif	PMMA	Mold	phaseguide-end	20	2026-10-23	20261023_PMMA_mold_phaseguide-end_tilt20_01_07_glass	glass	4.557	10488	97.977	1.95266
20261023_PVC_PDMS_central-inlet_tilt20_03.tif	PVC	Cast	central-inlet	20	2026-10-23	20261023_PVC_PDMS_central-inlet_tilt20_03_01_flat	flat	4.531	16920	159.374	2.06726
20261023_PVC_PDMS_central-inlet_tilt20_03.tif	PVC	Cast	central-inlet	20	2026-10-23	20261023_PVC_PDMS_central-inlet_tilt20_03_02_flat	flat	4.531	24325	154.521	2.52864
20261023_PVC_PDMS_central-inlet_tilt20_03.tif	PVC	Cast	central-inlet	20	2026-10-23	20261023_PVC_PDMS_central-inlet_tilt20_03_03_flat	flat	4.531	15228	149.295	2.66108
20261023_PVC_PDMS_central-inlet_tilt20_03.tif	PVC	Cast	central-inlet	20	2026-10-23	20261023_PVC_PDMS_central-inlet_tilt20_03_04_glass	glass	4.531	11200	189.822	1.33493
20261023_PVC_PDMS_central-inlet_tilt20_03.tif	PVC	Cast	central-inlet	20	2026-10-23	20261023_PVC_PDMS_central-inlet_tilt20_03_05_glass	glass	4.531	16302	180.463	1.27521
20261023_PVC_PDMS_central-inlet_tilt20_03.tif	PVC	Cast	central-inlet	20	2026-10-23	20261023_PVC_PDMS_central-inlet_tilt20_03_06_glass	glass	4.531	10530	171.096	1.30173
20261023_PVC_PDMS_central-inlet_tilt20_03.tif	PVC	Cast	central-inlet	20	2026-10-23	20261023_PVC_PDMS_central-inlet_tilt20_03_07_glass	glass	4.531	11543	180.343	1.32392
20261023_PVC_PDMS_central-inlet_tilt20_03.tif	PVC	Cast	central-inlet	20	2026-10-23	20261023_PVC_PDMS_central-inlet_tilt20_03_08_glass	glass	4.531	9215	192.669	1.24229
20261023_PVC_PDMS_central-inlet_tilt20_03.tif	PVC	Cast	central-inlet	20	2026-10-23	20261023_PVC_PDMS_central-inlet_tilt20_03_09_side	side	4.531	3808	129.51	11.5865
20261023_PVC_PDMS_central-inlet_tilt20_03.tif	PVC	Cast	central-inlet	20	2026-10-23	20261023_PVC_PDMS_central-inlet_tilt20_03_10_side	side	4.531	5344	104.705	13.214
20261023_PVC_PDMS_central-inlet_tilt20_03.tif	PVC	Cast	central-inlet	20	2026-10-23	20261023_PVC_PDMS_central-inlet_tilt20_03_11_side	side	4.531	1533	121.903	11.2211
20261023_PVC_PDMS_central-inlet_tilt20_03.tif	PVC	Cast	central-inlet	20	2026-10-23	20261023_PVC_PDMS_central-inlet_tilt20_03_12_side	side	4.531	2880	97.6663	15.1524
20261023_PVC_PDMS_right-inlet_tilt20_02.tif	PVC	Cast	right-inlet	20	2026-10-23	20261023_PVC_PDMS_right-inlet_tilt20_02_01_side	side	4.531	4470	47.8201	12.6293
20261023_PVC_PDMS_right-inlet_tilt20_02.tif	PVC	Cast	right-inlet	20	2026-10-23	20261023_PVC_PDMS_right-inlet_tilt20_02_02_side	side	4.531	1470	60.7218	14.2541
20261023_PVC_PDMS_right-inlet_tilt20_02.tif	PVC	Cast	right-inlet	20	2026-10-23	20261023_PVC_PDMS_right-inlet_tilt20_02_03_side	side	4.531	4280	86.7019	16.5779
20261023_PVC_PDMS_right-inlet_tilt20_02.tif	PVC	Cast	right-inlet	20	2026-10-23	20261023_PVC_PDMS_right-inlet_tilt20_02_04_flat	flat	4.531	32448	165.56	2.85158
20261023_PVC_PDMS_right-inlet_tilt20_02.tif	PVC	Cast	right-inlet	20	2026-10-23	20261023_PVC_PDMS_right-inlet_tilt20_02_05_flat	flat	4.531	25996	157.334	2.61817
20261023_PVC_PDMS_right-inlet_tilt20_02.tif	PVC	Cast	right-inlet	20	2026-10-23	20261023_PVC_PDMS_right-inlet_tilt20_02_06_flat	flat	4.531	16356	176.808	2.51924
20261023_PVC_PDMS_right-inlet_tilt20_02.tif	PVC	Cast	right-inlet	20	2026-10-23	20261023_PVC_PDMS_right-inlet_tilt20_02_07_glass	glass	4.531	14025	188.73	1.09925
20261023_PVC_PDMS_right-inlet_tilt20_02.tif	PVC	Cast	right-inlet	20	2026-10-23	20261023_PVC_PDMS_right-inlet_tilt20_02_08_glass	glass	4.531	6080	187.793	1.09535
20261023_PVC_PDMS_right-inlet_tilt20_02.tif	PVC	Cast	right-inlet	20	2026-10-23	20261023_PVC_PDMS_right-inlet_tilt20_02_09_glass	glass	4.531	21027	160.642	1.38021
20261023_PVC_mold_left-inlet_tilt20_07.tif	PVC	Mold	left-inlet	20	2026-10-23	20261023_PVC_mold_left-inlet_tilt20_07_01_flat	flat	4.531	21505	200.932	2.46825
20261023_PVC_mold_left-inlet_tilt20_07.tif	PVC	Mold	left-inlet	20	2026-10-23	20261023_PVC_mold_left-inlet_tilt20_07_02_flat	flat	4.531	29889	185.846	3.06858
20261023_PVC_mold_left-inlet_tilt20_07.tif	PVC	Mold	left-inlet	20	2026-10-23	20261023_PVC_mold_left-inlet_tilt20_07_03_flat	flat	4.531	28014	172.742	2.88465
20261023_PVC_mold_left-inlet_tilt20_07.tif	PVC	Mold	left-inlet	20	2026-10-23	20261023_PVC_mold_left-inlet_tilt20_07_04_flat	flat	4.531	20200	184.255	3.03409
20261023_PVC_mold_left-inlet_tilt20_07.tif	PVC	Mold	left-inlet	20	2026-10-23	20261023_PVC_mold_left-inlet_tilt20_07_05_glass	glass	4.531	32130	171.608	1.23896
20261023_PVC_mold_left-inlet_tilt20_07.tif	PVC	Mold	left-inlet	20	2026-10-23	20261023_PVC_mold_left-inlet_tilt20_07_06_glass	glass	4.531	7138	147.131	1.71192
20261023_PVC_mold_left-inlet_tilt20_07.tif	PVC	Mold	left-inlet	20	2026-10-23	20261023_PVC_mold_left-inlet_tilt20_07_07_glass	glass	4.531	22518	206.965	0.910985
20261023_PVC_mold_left-inlet_tilt20_07.tif	PVC	Mold	left-inlet	20	2026-10-23	20261023_PVC_mold_left-inlet_tilt20_07_08_side	side	4.531	5508	63.6772	19.7896
20261023_PVC_mold_left-inlet_tilt20_07.tif	PVC	Mold	left-inlet	20	2026-10-23	20261023_PVC_mold_left-inlet_tilt20_07_09_side	side	4.531	4160	55.9245	19.4813
20261023_PVC_mold_left-inlet_tilt20_07.tif	PVC	Mold	left-inlet	20	2026-10-23	20261023_PVC_mold_left-inlet_tilt20_07_10_side	side	4.531	3364	99.3826	16.8348
20261023_PVC_mold_left-inlet_tilt20_07.tif	PVC	Mold	left-inlet	20	2026-10-23	20261023_PVC_mold_left-inlet_tilt20_07_11_side	side	4.531	2418	159.092	13.5926
20261023_PVC_mold_right-inlet_tilt20_08.tif	PVC	Mold	right-inlet	20	2026-10-23	20261023_PVC_mold_right-inlet_tilt20_08_01_flat	flat	4.578	20188	195.392	2.6007
20261023_PVC_mold_right-inlet_tilt20_08.tif	PVC	Mold	right-inlet	20	2026-10-23	20261023_PVC_mold_right-inlet_tilt20_08_02_flat	flat	4.578	13803	189.596	2.89134
20261023_PVC_mold_right-inlet_tilt20_08.tif	PVC	Mold	right-inlet	20	2026-10-23	20261023_PVC_mold_right-inlet_tilt20_08_03_flat	flat	4.578	18840	180.23	3.23345
20261023_PVC_mold_right-inlet_tilt20_08.tif	PVC	Mold	right-inlet	20	2026-10-23	20261023_PVC_mold_right-inlet_tilt20_08_04_flat	flat	4.578	20832	157.93	3.31912
20261023_PVC_mold_right-inlet_tilt20_08.tif	PVC	Mold	right-inlet	20	2026-10-23	20261023_PVC_mold_right-inlet_tilt20_08_05_glass	glass	4.578	11232	209.033	0.878266
20261023_PVC_mold_right-inlet_tilt20_08.tif	PVC	Mold	right-inlet	20	2026-10-23	20261023_PVC_mold_right-inlet_tilt20_08_06_glass	glass	4.578	3996	206.651	0.920155
20261023_PVC_mold_right-inlet_tilt20_08.tif	PVC	Mold	right-inlet	20	2026-10-23	20261023_PVC_mold_right-inlet_tilt20_08_07_glass	glass	4.578	19656	157.943	1.36817
20261023_PVC_mold_right-inlet_tilt20_08.tif	PVC	Mold	right-inlet	20	2026-10-23	20261023_PVC_mold_right-inlet_tilt20_08_08_glass	glass	4.578	20165	171.789	1.26139
20261023_PVC_mold_right-inlet_tilt20_08.tif	PVC	Mold	right-inlet	20	2026-10-23	20261023_PVC_mold_right-inlet_tilt20_08_09_side	side	4.578	9522	59.5277	20.2673
20261023_PVC_mold_right-inlet_tilt20_08.tif	PVC	Mold	right-inlet	20	2026-10-23	20261023_PVC_mold_right-inlet_tilt20_08_10_side	side	4.578	1378	76.9463	19.2803
20261023_PVC_mold_right-inlet_tilt20_08.tif	PVC	Mold	right-inlet	20	2026-10-23	20261023_PVC_mold_right-inlet_tilt20_08_11_side	side	4.578	1247	96.7161	19.3243
20261023_PVC_mold_right-inlet_tilt20_08.tif	PVC	Mold	right-inlet	20	2026-10-23	20261023_PVC_mold_right-inlet_tilt20_08_12_side	side	4.578	2150	120.727	16.9825

### Sheet: Fig4C_tests
surface	condition	n_images	median_pct	mean_of_images_pct	glass_n_images	glass_median_pct	U	P	significance
Edges	PMMA mold	3	2.7198	2.94053	16	1.28363	48	0.00206398	**
Edges	PMMA cast	3	3.39206	4.56419	16	1.28363	48	0.00206398	**
Edges	PVC mold	4	15.212	15.4457	16	1.28363	64	0.000412797	***
Edges	PVC cast	4	11.1961	11.4994	16	1.28363	64	0.000412797	***
Flat surfaces	PMMA mold	4	1.59609	1.53623	16	1.28363	41	0.437152	n.s.
Flat surfaces	PMMA cast	4	1.5736	1.49011	16	1.28363	43	0.335191	n.s.
Flat surfaces	PVC mold	4	2.91671	2.91366	16	1.28363	64	0.000412797	***
Flat surfaces	PVC cast	4	2.7446	2.73592	16	1.28363	64	0.000412797	***

### Sheet: Fig4D
material	position_um	height_um
PVC	616.415	312.877
PVC	619.095	312.863
PVC	621.776	312.849
PVC	624.456	312.835
PVC	627.136	312.821
PVC	629.816	312.807
PVC	632.496	312.793
PVC	635.176	312.779
PVC	637.856	312.764
PVC	640.536	312.75
PVC	643.216	312.736
PVC	645.896	312.722
PVC	648.576	312.708
PVC	651.256	312.694
PVC	653.936	312.68
PVC	656.616	312.666
PVC	659.297	312.652
PVC	661.977	312.638
PVC	664.657	312.623
PVC	667.337	312.609
PVC	670.017	309.915
PVC	672.697	309.901
PVC	675.377	309.887
PVC	678.057	309.873
PVC	680.737	309.859
PVC	683.417	309.845
PVC	686.097	309.831
PVC	688.777	309.817
PVC	691.457	309.802
PVC	694.137	312.468
PVC	696.817	315.134
PVC	699.497	325.841
PVC	702.178	325.826
PVC	704.858	328.492
PVC	707.538	328.478
PVC	710.218	328.464
PVC	712.898	328.45
PVC	715.578	328.436
PVC	718.258	328.422
PVC	720.938	328.408
PVC	723.618	328.394
PVC	726.298	325.7
PVC	728.978	325.686
PVC	731.658	325.671
PVC	734.338	325.657
PVC	737.018	325.643
PVC	739.698	322.949
PVC	742.379	322.935
PVC	745.059	320.241
PVC	747.739	320.227
PVC	750.419	320.213
PVC	753.099	317.518
PVC	755.779	317.504
PVC	758.459	322.85
PVC	761.139	322.836
PVC	763.819	325.502
PVC	766.499	325.488
PVC	769.179	325.474
PVC	771.859	325.46
PVC	774.539	325.446
PVC	777.219	325.432
PVC	779.899	325.418
PVC	782.58	325.404
PVC	785.26	325.39
PVC	787.94	325.375
PVC	790.62	322.681
PVC	793.3	322.667
PVC	795.98	322.653
PVC	798.66	319.959
PVC	801.34	319.945
PVC	804.02	317.251
PVC	806.7	317.237
PVC	809.38	317.222
PVC	812.06	314.528
PVC	814.74	314.514
PVC	817.42	314.5
PVC	820.101	314.486
PVC	822.781	311.792
PVC	825.461	311.778
PVC	828.141	311.764
PVC	830.821	311.75
PVC	833.501	311.735
PVC	836.181	314.401
PVC	838.861	314.387
PVC	841.541	317.053
PVC	844.221	319.719
PVC	846.901	322.385
PVC	849.581	322.371
PVC	852.261	322.357
PVC	854.941	322.343
PVC	857.621	322.329
PVC	860.302	322.315
PVC	862.982	322.301
PVC	865.662	322.287
PVC	868.342	322.273
PVC	871.022	322.258
PVC	873.702	322.244
PVC	876.382	319.55
PVC	879.062	319.536
PVC	881.742	318.629
PVC	884.422	317.721
PVC	887.102	316.814
PVC	889.782	316.8
PVC	892.462	316.786
PVC	895.142	316.771
PVC	897.822	316.757
PVC	900.503	316.743
PVC	903.183	316.729
PVC	905.863	316.715
PVC	908.543	316.701
PVC	911.223	316.687
PVC	913.903	316.673
PVC	916.583	316.659
PVC	919.263	316.645
PVC	921.943	319.311
PVC	924.623	319.296
PVC	927.303	319.282
PVC	929.983	319.268
PVC	932.663	319.254
PVC	935.343	319.24
PVC	938.023	319.226
PVC	940.703	319.212
PVC	943.384	319.198
PVC	946.064	319.184
PVC	948.744	319.17
PVC	951.424	319.156
PVC	954.104	319.141
PVC	956.784	319.127
PVC	959.464	319.113
PVC	962.144	319.099
PVC	964.824	319.085
PVC	967.504	319.071
PVC	970.184	319.057
PVC	972.864	319.043
PVC	975.544	319.029
PVC	978.224	319.015
PVC	980.905	319
PVC	983.585	318.986
PVC	986.265	318.972
PVC	988.945	318.958
PVC	991.625	318.944
PVC	994.305	318.93
PVC	996.985	318.916
PVC	999.665	318.902
PVC	1002.35	317.548
PVC	1005.02	316.194
PVC	1007.71	316.179
PVC	1010.38	316.165
PVC	1013.07	316.151
PVC	1015.75	316.137
PVC	1018.42	313.443
PVC	1021.11	313.429
PVC	1023.79	313.415
PVC	1026.47	313.401
PVC	1029.15	316.067
PVC	1031.83	316.053
PVC	1034.51	316.038
PVC	1037.19	316.024
PVC	1039.87	316.01
PVC	1042.55	315.996
PVC	1045.23	315.982
PVC	1047.91	315.968
PVC	1050.59	315.954
PVC	1053.27	315.94
PVC	1055.95	315.926
PVC	1058.63	315.912
PVC	1061.31	315.898
PVC	1063.99	315.883
PVC	1066.67	315.869
PVC	1069.35	317.195
PVC	1072.03	318.521
PVC	1074.71	318.507
PVC	1077.39	318.493
PVC	1080.07	318.479
PVC	1082.75	318.465
PVC	1085.43	318.451
PVC	1088.11	318.437
PVC	1090.79	318.423
PVC	1093.47	318.408
PVC	1096.15	321.074
PVC	1098.83	321.06
PVC	1101.51	321.046
PVC	1104.19	321.032
PVC	1106.87	321.018
PVC	1109.55	321.004
PVC	1112.23	320.99
PVC	1114.91	320.976
PVC	1117.59	320.962
PVC	1120.27	321.484
PVC	1122.95	322.006
PVC	1125.63	322.527
PVC	1128.31	323.049
PVC	1130.99	323.571
PVC	1133.67	323.557
PVC	1136.35	323.543
PVC	1139.03	323.529
PVC	1141.71	323.515
PVC	1144.39	323.501
PVC	1147.07	323.487
PVC	1149.75	323.473
PVC	1152.43	323.459
PVC	1155.11	323.444
PVC	1157.79	326.11
PVC	1160.47	326.096
PVC	1163.15	326.082
PVC	1165.83	326.068
PVC	1168.51	326.947
PVC	1171.19	327.827
PVC	1173.87	328.706
PVC	1176.55	328.692
PVC	1179.23	328.678
PVC	1181.91	328.664
PVC	1184.59	328.65
PVC	1187.27	328.635
PVC	1189.95	328.621
PVC	1192.63	328.607
PVC	1195.31	328.593
PVC	1197.99	328.579
PVC	1200.67	328.565
PVC	1203.35	328.551
PVC	1206.03	328.537
PVC	1208.71	328.523
PVC	1211.39	328.509
PVC	1214.07	328.494
PVC	1216.75	328.48
PVC	1219.43	328.466
PVC	1222.11	328.452
PVC	1224.79	328.438
PVC	1227.47	328.424
PVC	1230.15	325.73
PVC	1232.83	325.716
PVC	1235.51	325.702
PVC	1238.19	325.688
PVC	1240.87	325.673
PVC	1243.55	322.979
PVC	1246.23	322.965
PVC	1248.91	322.951
PVC	1251.59	322.937
PVC	1254.27	320.243
PVC	1256.95	320.229
PVC	1259.63	320.215
PVC	1262.31	317.52
PVC	1264.99	317.506
PVC	1267.67	314.812
PVC	1270.35	312.118
PVC	1273.03	312.104
PVC	1275.71	312.09
PVC	1278.39	312.076
PVC	1281.07	312.062
PVC	1283.75	310.708
PVC	1286.43	309.353
PVC	1289.11	307.999
PVC	1291.79	306.645
PVC	1294.47	306.631
PVC	1297.15	306.617
PVC	1299.83	306.603
PVC	1302.51	306.589
PVC	1305.19	306.575
PVC	1307.87	306.561
PVC	1310.55	303.866
PVC	1313.23	303.852
PVC	1315.91	303.838
PVC	1318.59	303.824
PVC	1321.27	303.81
PVC	1323.95	303.126
PVC	1326.63	302.442
PVC	1329.31	301.758
PVC	1331.99	301.074
PVC	1334.67	301.06
PVC	1337.35	301.045
PVC	1340.03	301.031
PVC	1342.71	301.017
PVC	1345.39	301.003
PVC	1348.07	300.989
PVC	1350.75	300.975
PVC	1353.43	300.961
PVC	1356.11	300.947
PVC	1358.79	300.933
PVC	1361.47	299.579
PVC	1364.15	298.224
PVC	1366.83	298.21
PVC	1369.51	298.196
PVC	1372.19	298.182
PVC	1374.87	295.488
PVC	1377.55	295.474
PVC	1380.23	295.46
PVC	1382.91	295.446
PVC	1385.6	295.432
PVC	1388.28	295.417
PVC	1390.95	295.403
PVC	1393.63	295.389
PVC	1396.32	295.375
PVC	1398.99	295.361
PVC	1401.67	295.347
PVC	1404.36	295.333
PVC	1407.04	295.319
PVC	1409.71	297.985
PVC	1412.39	297.971
PVC	1415.08	297.957
PVC	1417.76	297.943
PVC	1420.44	297.928
PVC	1423.12	297.914
PVC	1425.8	297.9
PVC	1428.48	297.886
PVC	1431.16	297.872
PVC	1433.84	297.858
PVC	1436.52	297.844
PVC	1439.2	297.83
PVC	1441.88	297.816
PVC	1444.56	297.802
PVC	1447.24	297.787
PVC	1449.92	300.453
PVC	1452.6	300.439
PVC	1455.28	300.425
PVC	1457.96	300.411
PVC	1460.64	300.397
PVC	1463.32	300.383
PVC	1466	300.369
PVC	1468.68	300.355
PVC	1471.36	300.341
PVC	1474.04	300.327
PVC	1476.72	300.312
PVC	1479.4	300.298
PVC	1482.08	300.284
PVC	1484.76	300.27
PVC	1487.44	301.596
PVC	1490.12	302.922
PVC	1492.8	302.908
PVC	1495.48	302.894
PVC	1498.16	305.56
PVC	1500.84	305.546
PVC	1503.52	305.532
PVC	1506.2	305.518
PVC	1508.88	305.503
PVC	1511.56	305.489
PVC	1514.24	305.475
PVC	1516.92	305.461
PVC	1519.6	305.447
PVC	1522.28	305.433
PVC	1524.96	305.419
PVC	1527.64	305.405
PVC	1530.32	305.391
PVC	1533	305.377
PVC	1535.68	305.363
PVC	1538.36	305.348
PVC	1541.04	305.334
PVC	1543.72	305.32
PVC	1546.4	305.306
PVC	1549.08	305.292
PVC	1551.76	305.278
PVC	1554.44	305.264
PVC	1557.12	305.25
PVC	1559.8	305.236
PVC	1562.48	305.222
PVC	1565.16	305.207
PVC	1567.84	305.193
PVC	1570.52	305.179
PVC	1573.2	305.165
PVC	1575.88	305.151
PVC	1578.56	305.137
PVC	1581.24	305.123
PVC	1583.92	305.109
PVC	1586.6	305.095
PVC	1589.28	305.081
PVC	1591.96	305.067
PVC	1594.64	305.052
PVC	1597.32	305.038
PVC	1600	304.488
PVC	1602.68	303.938
PVC	1605.36	303.388
PVC	1608.04	302.838
PVC	1610.72	302.288
PVC	1613.4	302.274
PVC	1616.08	299.58
PVC	1618.76	299.565
PVC	1621.44	299.551
PVC	1624.12	299.537
PVC	1626.8	299.523
PVC	1629.48	299.509
PVC	1632.16	299.495
PVC	1634.84	299.481
PVC	1637.52	299.467
PVC	1640.2	299.453
PVC	1642.88	299.439
PVC	1645.56	299.424
PVC	1648.24	299.41
PVC	1650.92	299.396
PVC	1653.6	299.382
PVC	1656.28	299.368
PVC	1658.96	299.354
PVC	1661.64	299.34
PVC	1664.32	299.326
PVC	1667	299.312
PVC	1669.68	299.298
PVC	1672.36	299.284
PVC	1675.04	299.269
PVC	1677.72	299.255
PVC	1680.4	299.241
PVC	1683.08	299.227
PVC	1685.76	299.213
PVC	1688.44	299.199
PVC	1691.12	299.185
PVC	1693.8	299.171
PVC	1696.48	299.157
PVC	1699.16	299.143
PVC	1701.84	299.129
PVC	1704.52	299.114
PVC	1707.2	299.1
PVC	1709.88	299.98
PVC	1712.56	300.859
PVC	1715.24	301.738
PVC	1717.92	301.724
PVC	1720.6	301.71
PVC	1723.28	301.696
PVC	1725.96	301.682
PVC	1728.64	301.668
PVC	1731.32	301.654
PVC	1734	301.639
PVC	1736.68	301.625
PVC	1739.36	301.611
PVC	1742.04	301.597
PVC	1744.72	301.583
PVC	1747.4	301.569
PVC	1750.08	301.555
PVC	1752.76	301.541
PVC	1755.44	301.527
PVC	1758.12	301.513
PVC	1760.8	301.498
PVC	1763.48	301.484
PVC	1766.16	301.47
PVC	1768.84	301.456
PVC	1771.52	301.442
PVC	1774.2	301.428
PVC	1776.88	301.414
PVC	1779.56	301.4
PVC	1782.24	301.386
PVC	1784.92	302.712
PVC	1787.61	304.038
PVC	1790.29	304.023
PVC	1792.96	304.009
PVC	1795.64	306.675
PVC	1798.33	306.661
PVC	1801.01	306.647
PVC	1803.68	306.633
PVC	1806.37	306.619
PVC	1809.05	306.605
PVC	1811.72	306.591
PVC	1814.4	306.577
PVC	1817.09	307.009
PVC	1819.77	307.442
PVC	1822.45	307.874
PVC	1825.13	308.307
PVC	1827.81	308.74
PVC	1830.49	309.172
PVC	1833.17	309.158
PVC	1835.85	309.144
PVC	1838.53	309.13
PVC	1841.21	309.116
PVC	1843.89	309.102
PVC	1846.57	309.088
PVC	1849.25	309.074
PVC	1851.93	309.059
PVC	1854.61	309.045
PVC	1857.29	309.031
PVC	1859.97	309.017
PVC	1862.65	309.003
PVC	1865.33	308.989
PVC	1868.01	308.975
PVC	1870.69	308.961
PVC	1873.37	311.627
PVC	1876.05	311.613
PVC	1878.73	311.599
PVC	1881.41	311.584
PVC	1884.09	311.57
PVC	1886.77	311.556
PVC	1889.45	311.542
PVC	1892.13	311.528
PVC	1894.81	311.514
PVC	1897.49	311.5
PVC	1900.17	311.486
PVC	1902.85	311.472
PVC	1905.53	311.458
PVC	1908.21	311.444
PVC	1910.89	311.429
PVC	1913.57	311.415
PVC	1916.25	311.401
PVC	1918.93	311.387
PVC	1921.61	311.373
PVC	1924.29	311.359
PVC	1926.97	311.345
PVC	1929.65	311.331
PVC	1932.33	311.317
PVC	1935.01	311.303
PVC	1937.69	311.288
PVC	1940.37	311.274
PVC	1943.05	311.26
PVC	1945.73	311.246
PVC	1948.41	311.232
PVC	1951.09	311.218
PVC	1953.77	311.204
PVC	1956.45	311.19
PVC	1959.13	311.176
PVC	1961.81	311.162
PVC	1964.49	311.148
PVC	1967.17	311.133
PVC	1969.85	311.119
PVC	1972.53	311.105
PVC	1975.21	311.091
PVC	1977.89	311.077
PVC	1980.57	311.063
PVC	1983.25	311.049
PVC	1985.93	311.035
PVC	1988.61	311.021
PVC	1991.29	311.007
PVC	1993.97	310.992
PVC	1996.65	310.978
PVC	1999.33	310.964
PVC	2002.01	310.95
PVC	2004.69	310.936
PVC	2007.37	310.922
PVC	2010.05	310.908
PVC	2012.73	310.894
PVC	2015.41	310.88
PVC	2018.09	310.866
PVC	2020.77	310.852
PVC	2023.45	310.837
PVC	2026.13	310.823
PVC	2028.81	310.809
PVC	2031.49	310.795
PVC	2034.17	310.781
PVC	2036.85	310.767
PVC	2039.53	310.753
PVC	2042.21	310.739
PVC	2044.89	310.725
PVC	2047.57	310.711
PVC	2050.25	310.696
PVC	2052.93	310.682
PVC	2055.61	309.775
PVC	2058.29	308.867
PVC	2060.97	307.96
PVC	2063.65	307.946
PVC	2066.33	307.932
PVC	2069.01	307.918
PVC	2071.69	307.904
PVC	2074.37	307.89
PVC	2077.05	307.875
PVC	2079.73	307.861
PVC	2082.41	307.847
PVC	2085.09	307.833
PVC	2087.77	307.819
PVC	2090.45	307.805
PVC	2093.13	307.791
PVC	2095.81	307.777
PVC	2098.49	307.763
PVC	2101.17	307.749
PVC	2103.85	307.735
PVC	2106.53	307.72
PVC	2109.21	307.706
PVC	2111.89	307.692
PVC	2114.57	307.678
PVC	2117.25	307.664
PVC	2119.93	307.65
PVC	2122.61	307.636
PVC	2125.29	307.622
PVC	2127.97	307.608
PVC	2130.65	307.594
PVC	2133.33	307.579
PVC	2136.01	307.565
PVC	2138.69	307.168
PVC	2141.37	306.771
PVC	2144.05	306.374
PVC	2146.73	305.978
PVC	2149.41	305.581
PVC	2152.09	305.184
PVC	2154.77	304.787
PVC	2157.45	303.433
PVC	2160.13	302.078
PVC	2162.81	302.064
PVC	2165.49	302.05
PVC	2168.17	302.036
PVC	2170.85	302.022
PVC	2173.53	302.008
PVC	2176.21	301.994
PVC	2178.89	301.98
PVC	2181.57	301.966
PVC	2184.26	299.271
PVC	2186.93	299.257
PVC	2189.61	299.243
PVC	2192.3	299.229
PVC	2194.97	296.535
PVC	2197.66	296.521
PVC	2200.34	296.507
PVC	2203.01	296.493
PVC	2205.7	296.479
PVC	2208.38	296.465
PVC	2211.05	296.45
PVC	2213.74	296.436
PVC	2216.42	296.422
PVC	2219.09	293.728
PVC	2221.78	293.714
PVC	2224.46	293.7
PVC	2227.14	293.686
PVC	2229.82	293.672
PVC	2232.5	293.658
PVC	2235.18	293.644
PVC	2237.86	293.629
PVC	2240.54	293.615
PVC	2243.22	293.601
PVC	2245.9	293.587
PVC	2248.58	293.573
PVC	2251.26	293.559
PVC	2253.94	290.865
PVC	2256.62	290.851
PVC	2259.3	290.837
PVC	2261.98	290.823
PVC	2264.66	290.808
PVC	2267.34	290.794
PVC	2270.02	290.78
PVC	2272.7	290.383
PVC	2275.38	289.986
PVC	2278.06	289.589
PVC	2280.74	289.192
PVC	2283.42	288.795
PVC	2286.1	288.398
PVC	2288.78	288.001
PVC	2291.46	287.987
PVC	2294.14	287.973
PVC	2296.82	287.959
PVC	2299.5	287.945
PVC	2302.18	287.931
PVC	2304.86	287.917
PVC	2307.54	287.903
PVC	2310.22	287.889
PVC	2312.9	287.875
PVC	2315.58	287.861
PVC	2318.26	287.846
PVC	2320.94	287.832
PVC	2323.62	287.818
PVC	2326.3	287.804
PVC	2328.98	287.79
PVC	2331.66	287.776
PVC	2334.34	287.762
PVC	2337.02	287.748
PVC	2339.7	287.734
PVC	2342.38	287.72
PVC	2345.06	287.706
PVC	2347.74	285.011
PVC	2350.42	284.997
PVC	2353.1	284.983
PVC	2355.78	284.969
PVC	2358.46	284.955
PVC	2361.14	283.601
PVC	2363.82	282.247
PVC	2366.5	282.233
PVC	2369.18	282.219
PVC	2371.86	282.204
PVC	2374.54	282.19
PVC	2377.22	282.176
PVC	2379.9	282.162
PVC	2382.58	282.148
PVC	2385.26	282.134
PVC	2387.94	281.226
PVC	2390.62	280.319
PVC	2393.3	279.412
PVC	2395.98	279.397
PVC	2398.66	279.383
PVC	2401.34	279.369
PVC	2404.02	279.355
PVC	2406.7	279.341
PVC	2409.38	279.327
PVC	2412.06	279.313
PVC	2414.74	279.299
PVC	2417.42	279.285
PVC	2420.1	279.271
PVC	2422.78	279.257
PVC	2425.46	279.242
PVC	2428.14	279.228
PVC	2430.82	278.678
PVC	2433.5	278.128
PVC	2436.18	277.578
PVC	2438.86	277.028
PVC	2441.54	276.478
PVC	2444.22	276.464
PVC	2446.9	276.45
PVC	2449.58	276.436
PVC	2452.26	276.421
PVC	2454.94	276.407
PVC	2457.62	276.393
PVC	2460.3	276.379
PVC	2462.98	276.365
PVC	2465.66	276.351
PVC	2468.34	276.337
PVC	2471.02	276.323
PVC	2473.7	276.309
PVC	2476.38	276.295
PVC	2479.06	276.28
PVC	2481.74	276.266
PVC	2484.42	276.252
PVC	2487.1	276.238
PVC	2489.78	276.224
PVC	2492.46	275.674
PVC	2495.14	275.124
PVC	2497.82	274.574
PVC	2500.5	274.024
PVC	2503.18	273.474
PVC	2505.86	273.459
PVC	2508.54	273.445
PVC	2511.22	273.431
PVC	2513.9	273.417
PVC	2516.58	273.403
PVC	2519.26	273.389
PVC	2521.94	273.375
PVC	2524.62	273.361
PVC	2527.3	273.347
PVC	2529.98	273.333
PVC	2532.66	273.319
PVC	2535.34	273.304
PVC	2538.02	273.29
PVC	2540.7	273.276
PVC	2543.38	273.262
PVC	2546.06	273.248
PVC	2548.74	273.234
PVC	2551.42	273.22
PVC	2554.1	273.206
PVC	2556.78	273.862
PVC	2559.46	274.518
PVC	2562.14	275.174
PVC	2564.82	275.829
PVC	2567.5	275.815
PVC	2570.18	275.801
PVC	2572.86	278.467
PVC	2575.54	278.453
PVC	2578.22	278.439
PVC	2580.91	278.425
PVC	2583.58	281.091
PVC	2586.26	281.077
PVC	2588.95	281.063
PVC	2591.62	283.729
PVC	2594.3	283.715
PVC	2596.99	283.701
PVC	2599.66	285.026
PVC	2602.34	286.352
PVC	2605.03	286.338
PVC	2607.7	287.664
PVC	2610.39	288.99
PVC	2613.07	288.976
PVC	2615.74	291.642
PVC	2618.43	291.628
PVC	2621.11	291.614
PVC	2623.79	291.6
PVC	2626.47	291.586
PVC	2629.15	291.572
PVC	2631.83	291.557
PVC	2634.51	294.223
PVC	2637.19	294.209
PVC	2639.87	294.195
PVC	2642.55	294.181
PVC	2645.23	296.847
PVC	2647.91	296.833
PVC	2650.59	296.819
PVC	2653.27	296.805
PVC	2655.95	296.791
PVC	2658.63	296.777
PVC	2661.31	296.763
PVC	2663.99	296.748
PVC	2666.67	296.734
PVC	2669.35	296.72
PVC	2672.03	297.6
PVC	2674.71	298.479
PVC	2677.39	299.358
PVC	2680.07	299.344
PVC	2682.75	299.33
PVC	2685.43	299.316
PVC	2688.11	299.302
PVC	2690.79	299.288
PVC	2693.47	299.273
PVC	2696.15	299.259
PVC	2698.83	299.245
PVC	2701.51	299.231
PVC	2704.19	299.217
PVC	2706.87	299.471
PVC	2709.55	299.725
PVC	2712.23	299.979
PVC	2714.91	300.233
PVC	2717.59	300.487
PVC	2720.27	300.741
PVC	2722.95	300.994
PVC	2725.63	301.248
PVC	2728.31	301.502
PVC	2730.99	301.756
PVC	2733.67	301.742
PVC	2736.35	301.728
PVC	2739.03	301.714
PVC	2741.71	301.7
PVC	2744.39	304.366
PVC	2747.07	304.352
PVC	2749.75	304.338
PVC	2752.43	304.324
PVC	2755.11	304.309
PVC	2757.79	304.295
PVC	2760.47	304.281
PVC	2763.15	304.267
PVC	2765.83	304.253
PVC	2768.51	304.239
PVC	2771.19	304.225
PVC	2773.87	304.211
PVC	2776.55	304.197
PVC	2779.23	303.647
PVC	2781.91	303.096
PVC	2784.59	302.546
PVC	2787.27	301.996
PVC	2789.95	301.446
PVC	2792.63	301.432
PVC	2795.31	301.418
PVC	2797.99	301.404
PVC	2800.67	301.39
PVC	2803.35	301.376
PVC	2806.03	301.362
PVC	2808.71	301.347
PVC	2811.39	298.653
PVC	2814.07	298.639
PVC	2816.75	298.625
PVC	2819.43	298.611
PVC	2822.11	298.597
PVC	2824.79	298.583
PVC	2827.47	298.569
PVC	2830.15	298.555
PVC	2832.83	298.541
PVC	2835.51	298.526
PVC	2838.19	298.512
PVC	2840.87	298.498
PVC	2843.55	298.484
PVC	2846.23	298.47
PVC	2848.91	298.456
PVC	2851.59	301.122
PVC	2854.27	301.108
PVC	2856.95	301.094
PVC	2859.63	301.08
PVC	2862.31	301.066
PVC	2864.99	301.051
PVC	2867.67	301.037
PVC	2870.35	301.023
PVC	2873.03	301.009
PVC	2875.71	300.995
PVC	2878.39	300.981
PVC	2881.07	300.967
PVC	2883.75	300.953
PVC	2886.43	300.939
PVC	2889.11	300.925
PVC	2891.79	300.911
PVC	2894.47	300.896
PVC	2897.15	300.882
PVC	2899.83	300.868
PVC	2902.51	300.854
PVC	2905.19	300.84
PVC	2907.87	300.826
PVC	2910.55	300.812
PVC	2913.23	300.798
PVC	2915.91	300.784
PVC	2918.59	300.77
PVC	2921.27	300.755
PVC	2923.95	300.741
PVC	2926.63	300.727
PVC	2929.31	300.713
PVC	2931.99	300.699
PVC	2934.67	300.685
PVC	2937.35	300.671
PVC	2940.03	300.657
PVC	2942.71	300.643
PVC	2945.39	300.629
PVC	2948.07	300.615
PVC	2950.75	300.6
PVC	2953.43	300.586
PVC	2956.11	300.572
PVC	2958.79	300.558
PVC	2961.47	300.544
PVC	2964.15	300.53
PVC	2966.83	300.516
PVC	2969.51	300.502
PVC	2972.19	300.488
PVC	2974.87	300.474
PVC	2977.55	300.459
PVC	2980.24	300.445
PVC	2982.91	300.431
PVC	2985.59	300.417
PVC	2988.28	300.403
PVC	2990.95	300.389
PVC	2993.64	300.375
PVC	2996.32	300.361
PVC	2998.99	300.347
PVC	3001.68	299.797
PVC	3004.36	299.246
PVC	3007.03	298.696
PVC	3009.72	298.146
PVC	3012.39	297.596
PVC	3015.07	297.582
PVC	3017.76	297.568
PVC	3020.44	297.554
PVC	3023.11	297.54
PVC	3025.8	297.526
PVC	3028.48	297.512
PVC	3031.16	297.497
PVC	3033.84	297.483
PVC	3036.52	297.469
PVC	3039.2	297.455
PVC	3041.88	297.441
PVC	3044.56	297.427
PVC	3047.24	297.413
PVC	3049.92	297.399
PVC	3052.6	297.385
PVC	3055.28	297.371
PVC	3057.96	297.357
PVC	3060.64	297.342
PVC	3063.32	297.328
PVC	3066	294.634
PVC	3068.68	294.62
PVC	3071.36	294.606
PVC	3074.04	294.592
PVC	3076.72	294.578
PVC	3079.4	294.564
PVC	3082.08	294.55
PVC	3084.76	294.536
PVC	3087.44	294.521
PVC	3090.12	294.507
PVC	3092.8	293.6
PVC	3095.48	292.692
PVC	3098.16	291.785
PVC	3100.84	291.771
PVC	3103.52	291.757
PVC	3106.2	291.743
PVC	3108.88	291.729
PVC	3111.56	291.715
PVC	3114.24	291.7
PVC	3116.92	291.686
PVC	3119.6	291.672
PVC	3122.28	291.658
PVC	3124.96	291.644
PVC	3127.64	294.31
PVC	3130.32	294.296
PVC	3133	295.622
PVC	3135.68	296.948
PVC	3138.36	296.934
PVC	3141.04	296.92
PVC	3143.72	298.246
PVC	3146.4	299.571
PVC	3149.08	299.557
PVC	3151.76	299.543
PVC	3154.44	299.529
PVC	3157.12	299.515
PVC	3159.8	299.501
PVC	3162.48	300.827
PVC	3165.16	302.153
PVC	3167.84	302.139
PVC	3170.52	302.125
PVC	3173.2	302.111
PVC	3175.88	302.096
PVC	3178.56	302.082
PVC	3181.24	302.068
PVC	3183.92	302.054
PVC	3186.6	302.04
PVC	3189.28	302.026
PVC	3191.96	302.012
PVC	3194.64	301.998
PVC	3197.32	301.984
PVC	3200	301.97
PVC	3202.68	301.956
PVC	3205.36	301.941
PVC	3208.04	301.927
PVC	3210.72	301.913
PVC	3213.4	301.899
PVC	3216.08	301.885
PVC	3218.76	301.871
PVC	3221.44	301.857
PVC	3224.12	301.843
PVC	3226.8	301.829
PVC	3229.48	301.815
PVC	3232.16	301.801
PVC	3234.84	301.786
PVC	3237.52	301.772
PVC	3240.2	301.758
PVC	3242.88	301.744
PVC	3245.56	301.73
PVC	3248.24	301.716
PVC	3250.92	301.702
PVC	3253.6	301.688
PVC	3256.28	301.674
PVC	3258.96	301.66
PVC	3261.64	304.326
PVC	3264.32	304.311
PVC	3267	304.297
PVC	3269.68	306.963
PVC	3272.36	306.949
PVC	3275.04	306.935
PVC	3277.72	308.261
PVC	3280.4	309.587
PVC	3283.08	309.573
PVC	3285.76	309.559
PVC	3288.44	310.885
PVC	3291.12	312.211
PVC	3293.8	313.09
PVC	3296.48	313.969
PVC	3299.16	314.848
PVC	3301.84	314.834
PVC	3304.52	314.82
PVC	3307.2	314.806
PVC	3309.88	314.792
PVC	3312.56	314.778
PVC	3315.24	314.764
PVC	3317.92	314.75
PVC	3320.6	314.736
PVC	3323.28	314.722
PVC	3325.96	314.708
PVC	3328.64	314.693
PVC	3331.32	314.679
PVC	3334	314.665
PVC	3336.68	314.651
PVC	3339.36	314.637
PVC	3342.04	314.623
PVC	3344.72	314.609
PVC	3347.4	314.595
PVC	3350.08	314.581
PVC	3352.76	314.567
PVC	3355.44	314.552
PVC	3358.12	314.538
PVC	3360.8	314.524
PVC	3363.48	314.51
PVC	3366.16	314.496
PVC	3368.84	314.482
PVC	3371.52	314.468
PVC	3374.2	314.454
PVC	3376.89	314.44
PVC	3379.56	314.426
PVC	3382.24	314.412
PVC	3384.93	314.397
PVC	3387.61	314.383
PVC	3390.28	314.369
PVC	3392.97	314.355
PVC	3395.64	314.341
PVC	3398.32	314.327
PVC	3401.01	314.313
PVC	3403.68	314.299
PVC	3406.36	314.285
PVC	3409.05	314.271
PVC	3411.72	314.256
PVC	3414.41	314.242
PVC	3417.09	314.228
PVC	3419.76	314.214
PVC	3422.45	314.2
PVC	3425.13	314.186
PVC	3427.81	314.172
PVC	3430.49	314.158
PVC	3433.17	314.144
PVC	3435.85	314.13
PVC	3438.53	314.116
PVC	3441.21	314.101
PVC	3443.89	314.087
PVC	3446.57	314.073
PVC	3449.25	314.059
PVC	3451.93	314.045
PVC	3454.61	314.031
PVC	3457.29	314.017
PVC	3459.97	314.003
PVC	3462.65	313.989
PVC	3465.33	313.975
PVC	3468.01	313.96
PVC	3470.69	313.946
PVC	3473.37	313.932
PVC	3476.05	313.918
PVC	3478.73	313.904
PVC	3481.41	313.89
PVC	3484.09	313.876
PVC	3486.77	313.862
PVC	3489.45	313.848
PVC	3492.13	316.514
PVC	3494.81	316.5
PVC	3497.49	316.486
PVC	3500.17	316.471
PVC	3502.85	316.457
PVC	3505.53	316.443
PVC	3508.21	316.429
PVC	3510.89	316.415
PVC	3513.57	316.401
PVC	3516.25	316.387
PVC	3518.93	316.373
PVC	3521.61	316.359
PVC	3524.29	316.345
PVC	3526.97	316.33
PVC	3529.65	316.316
PVC	3532.33	316.302
PVC	3535.01	316.288
PVC	3537.69	316.274
PVC	3540.37	316.26
PVC	3543.05	316.246
PVC	3545.73	316.232
PVC	3548.41	316.218
PVC	3551.09	316.204
PVC	3553.77	316.19
PVC	3556.45	316.175
PVC	3559.13	316.161
PVC	3561.81	316.147
PVC	3564.49	316.133
PVC	3567.17	316.119
PVC	3569.85	316.105
PVC	3572.53	316.091
PVC	3575.21	316.077
PVC	3577.89	316.063
PVC	3580.57	316.049
PVC	3583.25	316.034
PVC	3585.93	316.02
PVC	3588.61	316.006
PVC	3591.29	315.992
PVC	3593.97	315.978
PVC	3596.65	313.284
PVC	3599.33	313.27
PVC	3602.01	313.256
PVC	3604.69	313.242
PVC	3607.37	313.228
PVC	3610.05	313.213
PVC	3612.73	313.199
PVC	3615.41	313.185
PVC	3618.09	312.278
PVC	3620.77	311.37
PVC	3623.45	310.463
PVC	3626.13	310.449
PVC	3628.81	310.435
PVC	3631.49	310.421
PVC	3634.17	310.407
PVC	3636.85	310.392
PVC	3639.53	309.708
PVC	3642.21	309.024
PVC	3644.89	308.34
PVC	3647.57	307.656
PVC	3650.25	307.642
PVC	3652.93	307.628
PVC	3655.61	307.614
PVC	3658.29	307.6
PVC	3660.97	307.586
PVC	3663.65	307.571
PVC	3666.33	307.557
PVC	3669.01	307.543
PVC	3671.69	307.529
PVC	3674.37	307.515
PVC	3677.05	307.501
PVC	3679.73	307.487
PVC	3682.41	307.473
PVC	3685.09	307.459
PVC	3687.77	307.445
PVC	3690.45	307.43
PVC	3693.13	307.416
PVC	3695.81	307.402
PVC	3698.49	307.388
PVC	3701.17	307.374
PVC	3703.85	307.36
PVC	3706.53	307.346
PVC	3709.21	307.332
PVC	3711.89	306.424
PVC	3714.57	305.517
PVC	3717.25	304.609
PVC	3719.93	304.595
PVC	3722.61	304.581
PVC	3725.29	304.567
PVC	3727.97	303.66
PVC	3730.65	302.752
PVC	3733.33	301.845
PVC	3736.01	301.831
PVC	3738.69	301.817
PVC	3741.37	301.803
PVC	3744.05	301.788
PVC	3746.73	301.774
PVC	3749.41	301.76
PVC	3752.09	301.746
PVC	3754.77	301.732
PVC	3757.45	301.718
PVC	3760.13	301.704
PVC	3762.81	301.69
PVC	3765.49	301.676
PVC	3768.17	304.342
PVC	3770.85	304.328
PVC	3773.53	304.313
PVC	3776.21	304.299
PVC	3778.89	306.965
PVC	3781.57	306.951
PVC	3784.26	306.937
PVC	3786.93	306.923
PVC	3789.61	306.909
PVC	3792.3	306.895
PVC	3794.97	306.881
PVC	3797.66	306.867
PVC	3800.34	306.853
PVC	3803.01	309.519
PVC	3805.7	312.185
PMMA	766.499	498.965
PMMA	769.179	498.953
PMMA	771.859	498.94
PMMA	774.539	498.928
PMMA	777.219	496.236
PMMA	779.899	496.224
PMMA	782.58	496.211
PMMA	785.26	496.199
PMMA	787.94	496.187
PMMA	790.62	496.175
PMMA	793.3	496.163
PMMA	795.98	496.15
PMMA	798.66	496.138
PMMA	801.34	496.126
PMMA	804.02	496.114
PMMA	806.7	496.102
PMMA	809.38	496.089
PMMA	812.06	496.077
PMMA	814.74	498.745
PMMA	817.42	506.773
PMMA	820.101	509.441
PMMA	822.781	512.109
PMMA	825.461	514.777
PMMA	828.141	514.765
PMMA	830.821	514.752
PMMA	833.501	514.74
PMMA	836.181	514.728
PMMA	838.861	514.716
PMMA	841.541	512.023
PMMA	844.221	512.011
PMMA	846.901	509.319
PMMA	849.581	506.627
PMMA	852.261	506.615
PMMA	854.941	503.922
PMMA	857.621	501.23
PMMA	860.302	501.218
PMMA	862.982	498.526
PMMA	865.662	498.513
PMMA	868.342	495.821
PMMA	871.022	493.129
PMMA	873.702	493.117
PMMA	876.382	490.424
PMMA	879.062	490.412
PMMA	881.742	490.4
PMMA	884.422	487.708
PMMA	887.102	487.696
PMMA	889.782	487.683
PMMA	892.462	487.671
PMMA	895.142	484.979
PMMA	897.822	484.967
PMMA	900.503	484.954
PMMA	903.183	484.942
PMMA	905.863	484.93
PMMA	908.543	484.918
PMMA	911.223	482.226
PMMA	913.903	482.213
PMMA	916.583	482.201
PMMA	919.263	482.189
PMMA	921.943	479.497
PMMA	924.623	478.949
PMMA	927.303	478.4
PMMA	929.983	477.852
PMMA	932.663	477.304
PMMA	935.343	476.756
PMMA	938.023	476.743
PMMA	940.703	476.731
PMMA	943.384	476.719
PMMA	946.064	476.707
PMMA	948.744	476.695
PMMA	951.424	476.682
PMMA	954.104	476.67
PMMA	956.784	473.978
PMMA	959.464	473.966
PMMA	962.144	473.954
PMMA	964.824	473.941
PMMA	967.504	473.929
PMMA	970.184	473.917
PMMA	972.864	473.905
PMMA	975.544	473.893
PMMA	978.224	471.2
PMMA	980.905	471.188
PMMA	983.585	471.176
PMMA	986.265	471.164
PMMA	988.945	471.152
PMMA	991.625	471.139
PMMA	994.305	471.127
PMMA	996.985	471.115
PMMA	999.665	471.103
PMMA	1002.35	468.411
PMMA	1005.02	467.952
PMMA	1007.71	467.493
PMMA	1010.38	467.034
PMMA	1013.07	466.575
PMMA	1015.75	466.116
PMMA	1018.42	465.657
PMMA	1021.11	465.645
PMMA	1023.79	465.633
PMMA	1026.47	465.621
PMMA	1029.15	462.928
PMMA	1031.83	462.916
PMMA	1034.51	462.904
PMMA	1037.19	462.892
PMMA	1039.87	462.88
PMMA	1042.55	462.867
PMMA	1045.23	462.855
PMMA	1047.91	462.843
PMMA	1050.59	460.151
PMMA	1053.27	460.139
PMMA	1055.95	460.126
PMMA	1058.63	460.114
PMMA	1061.31	460.102
PMMA	1063.99	460.09
PMMA	1066.67	460.078
PMMA	1069.35	460.065
PMMA	1072.03	462.733
PMMA	1074.71	462.721
PMMA	1077.39	462.709
PMMA	1080.07	462.697
PMMA	1082.75	465.365
PMMA	1085.43	465.352
PMMA	1088.11	468.02
PMMA	1090.79	468.008
PMMA	1093.47	467.996
PMMA	1096.15	467.984
PMMA	1098.83	470.651
PMMA	1101.51	473.319
PMMA	1104.19	475.987
PMMA	1106.87	478.655
PMMA	1109.55	478.643
PMMA	1112.23	481.311
PMMA	1114.91	481.299
PMMA	1117.59	483.966
PMMA	1120.27	481.274
PMMA	1122.95	478.582
PMMA	1125.63	475.89
PMMA	1128.31	470.517
PMMA	1130.99	467.825
PMMA	1133.67	465.133
PMMA	1136.35	465.121
PMMA	1139.03	465.108
PMMA	1141.71	465.096
PMMA	1144.39	465.084
PMMA	1147.07	465.072
PMMA	1149.75	465.06
PMMA	1152.43	465.047
PMMA	1155.11	465.035
PMMA	1157.79	462.343
PMMA	1160.47	462.331
PMMA	1163.15	462.319
PMMA	1165.83	462.306
PMMA	1168.51	462.294
PMMA	1171.19	462.282
PMMA	1173.87	462.27
PMMA	1176.55	459.577
PMMA	1179.23	459.565
PMMA	1181.91	459.553
PMMA	1184.59	459.541
PMMA	1187.27	459.529
PMMA	1189.95	459.516
PMMA	1192.63	459.504
PMMA	1195.31	456.812
PMMA	1197.99	456.8
PMMA	1200.67	456.788
PMMA	1203.35	456.775
PMMA	1206.03	456.763
PMMA	1208.71	456.751
PMMA	1211.39	456.739
PMMA	1214.07	454.047
PMMA	1216.75	454.034
PMMA	1219.43	454.022
PMMA	1222.11	454.01
PMMA	1224.79	453.998
PMMA	1227.47	451.306
PMMA	1230.15	451.293
PMMA	1232.83	451.281
PMMA	1235.51	451.269
PMMA	1238.19	451.257
PMMA	1240.87	451.245
PMMA	1243.55	451.232
PMMA	1246.23	453.9
PMMA	1248.91	453.888
PMMA	1251.59	453.876
PMMA	1254.27	453.864
PMMA	1256.95	453.851
PMMA	1259.63	453.839
PMMA	1262.31	453.827
PMMA	1264.99	453.815
PMMA	1267.67	453.803
PMMA	1270.35	453.79
PMMA	1273.03	453.778
PMMA	1275.71	453.766
PMMA	1278.39	453.754
PMMA	1281.07	451.062
PMMA	1283.75	451.049
PMMA	1286.43	451.037
PMMA	1289.11	448.345
PMMA	1291.79	448.333
PMMA	1294.47	445.64
PMMA	1297.15	445.628
PMMA	1299.83	442.936
PMMA	1302.51	442.924
PMMA	1305.19	440.232
PMMA	1307.87	440.219
PMMA	1310.55	438.867
PMMA	1313.23	437.515
PMMA	1315.91	437.503
PMMA	1318.59	434.81
PMMA	1321.27	434.798
PMMA	1323.95	434.786
PMMA	1326.63	434.774
PMMA	1329.31	434.762
PMMA	1331.99	434.749
PMMA	1334.67	434.737
PMMA	1337.35	434.725
PMMA	1340.03	434.713
PMMA	1342.71	434.701
PMMA	1345.39	434.688
PMMA	1348.07	434.676
PMMA	1350.75	434.664
PMMA	1353.43	431.972
PMMA	1356.11	431.96
PMMA	1358.79	431.947
PMMA	1361.47	431.935
PMMA	1364.15	431.923
PMMA	1366.83	431.911
PMMA	1369.51	431.899
PMMA	1372.19	429.206
PMMA	1374.87	429.194
PMMA	1377.55	426.502
PMMA	1380.23	426.49
PMMA	1382.91	426.477
PMMA	1385.6	423.785
PMMA	1388.28	423.773
PMMA	1390.95	423.761
PMMA	1393.63	423.749
PMMA	1396.32	423.736
PMMA	1398.99	426.404
PMMA	1401.67	429.072
PMMA	1404.36	429.06
PMMA	1407.04	430.388
PMMA	1409.71	431.716
PMMA	1412.39	431.703
PMMA	1415.08	431.691
PMMA	1417.76	431.679
PMMA	1420.44	434.347
PMMA	1423.12	434.335
PMMA	1425.8	434.322
PMMA	1428.48	434.31
PMMA	1431.16	436.978
PMMA	1433.84	436.966
PMMA	1436.52	436.954
PMMA	1439.2	436.942
PMMA	1441.88	439.609
PMMA	1444.56	439.597
PMMA	1447.24	439.585
PMMA	1449.92	439.573
PMMA	1452.6	439.561
PMMA	1455.28	439.548
PMMA	1457.96	439.536
PMMA	1460.64	439.524
PMMA	1463.32	439.512
PMMA	1466	436.82
PMMA	1468.68	436.807
PMMA	1471.36	436.795
PMMA	1474.04	436.783
PMMA	1476.72	436.771
PMMA	1479.4	436.759
PMMA	1482.08	434.066
PMMA	1484.76	434.054
PMMA	1487.44	431.362
PMMA	1490.12	431.35
PMMA	1492.8	428.657
PMMA	1495.48	428.645
PMMA	1498.16	425.953
PMMA	1500.84	420.581
PMMA	1503.52	417.888
PMMA	1506.2	420.556
PMMA	1508.88	423.224
PMMA	1511.56	415.172
PMMA	1514.24	407.119
PMMA	1516.92	404.427
PMMA	1519.6	401.735
PMMA	1522.28	399.042
PMMA	1524.96	396.35
PMMA	1527.64	393.658
PMMA	1530.32	393.646
PMMA	1533	393.634
PMMA	1535.68	393.621
PMMA	1538.36	390.929
PMMA	1541.04	390.917
PMMA	1543.72	390.905
PMMA	1546.4	388.212
PMMA	1549.08	388.2
PMMA	1551.76	385.508
PMMA	1554.44	382.816
PMMA	1557.12	382.803
PMMA	1559.8	380.111
PMMA	1562.48	380.099
PMMA	1565.16	377.407
PMMA	1567.84	372.034
PMMA	1570.52	372.022
PMMA	1573.2	369.33
PMMA	1575.88	366.638
PMMA	1578.56	363.945
PMMA	1581.24	361.253
PMMA	1583.92	358.561
PMMA	1586.6	358.549
PMMA	1589.28	355.856
PMMA	1591.96	355.844
PMMA	1594.64	353.152
PMMA	1597.32	350.46
PMMA	1600	350.448
PMMA	1602.68	347.755
PMMA	1605.36	347.743
PMMA	1608.04	347.731
PMMA	1610.72	345.039
PMMA	1613.4	345.026
PMMA	1616.08	345.014
PMMA	1618.76	342.322
PMMA	1621.44	342.31
PMMA	1624.12	342.298
PMMA	1626.8	342.285
PMMA	1629.48	342.273
PMMA	1632.16	342.261
PMMA	1634.84	342.249
PMMA	1637.52	342.237
PMMA	1640.2	342.224
PMMA	1642.88	342.212
PMMA	1645.56	342.2
PMMA	1648.24	342.188
PMMA	1650.92	339.495
PMMA	1653.6	336.803
PMMA	1656.28	336.791
PMMA	1658.96	336.779
PMMA	1661.64	336.767
PMMA	1664.32	334.074
PMMA	1667	334.062
PMMA	1669.68	331.37
PMMA	1672.36	331.358
PMMA	1675.04	331.345
PMMA	1677.72	328.653
PMMA	1680.4	328.641
PMMA	1683.08	325.949
PMMA	1685.76	324.597
PMMA	1688.44	323.244
PMMA	1691.12	323.232
PMMA	1693.8	323.22
PMMA	1696.48	323.208
PMMA	1699.16	320.515
PMMA	1701.84	320.503
PMMA	1704.52	320.491
PMMA	1707.2	317.799
PMMA	1709.88	317.787
PMMA	1712.56	317.774
PMMA	1715.24	317.762
PMMA	1717.92	315.07
PMMA	1720.6	315.058
PMMA	1723.28	315.046
PMMA	1725.96	315.033
PMMA	1728.64	315.021
PMMA	1731.32	315.009
PMMA	1734	313.657
PMMA	1736.68	312.304
PMMA	1739.36	312.292
PMMA	1742.04	312.28
PMMA	1744.72	312.268
PMMA	1747.4	312.256
PMMA	1750.08	312.243
PMMA	1752.76	312.231
PMMA	1755.44	312.219
PMMA	1758.12	312.207
PMMA	1760.8	312.195
PMMA	1763.48	312.182
PMMA	1766.16	312.17
PMMA	1768.84	312.158
PMMA	1771.52	312.146
PMMA	1774.2	312.134
PMMA	1776.88	312.122
PMMA	1779.56	312.109
PMMA	1782.24	312.097
PMMA	1784.92	312.085
PMMA	1787.61	312.073
PMMA	1790.29	312.061
PMMA	1792.96	312.048
PMMA	1795.64	312.036
PMMA	1798.33	312.024
PMMA	1801.01	312.012
PMMA	1803.68	312
PMMA	1806.37	311.987
PMMA	1809.05	311.975
PMMA	1811.72	311.963
PMMA	1814.4	314.631
PMMA	1817.09	314.619
PMMA	1819.77	314.606
PMMA	1822.45	314.594
PMMA	1825.13	314.582
PMMA	1827.81	314.57
PMMA	1830.49	314.558
PMMA	1833.17	314.545
PMMA	1835.85	314.533
PMMA	1838.53	314.521
PMMA	1841.21	314.509
PMMA	1843.89	314.497
PMMA	1846.57	314.484
PMMA	1849.25	314.472
PMMA	1851.93	314.46
PMMA	1854.61	314.448
PMMA	1857.29	314.436
PMMA	1859.97	314.423
PMMA	1862.65	314.411
PMMA	1865.33	314.399
PMMA	1868.01	314.387
PMMA	1870.69	314.375
PMMA	1873.37	314.362
PMMA	1876.05	314.35
PMMA	1878.73	314.338
PMMA	1881.41	314.326
PMMA	1884.09	314.314
PMMA	1886.77	314.301
PMMA	1889.45	314.289
PMMA	1892.13	311.597
PMMA	1894.81	311.585
PMMA	1897.49	311.573
PMMA	1900.17	311.56
PMMA	1902.85	311.012
PMMA	1905.53	310.464
PMMA	1908.21	309.916
PMMA	1910.89	309.368
PMMA	1913.57	308.819
PMMA	1916.25	308.807
PMMA	1918.93	308.795
PMMA	1921.61	308.783
PMMA	1924.29	308.771
PMMA	1926.97	308.758
PMMA	1929.65	308.746
PMMA	1932.33	307.841
PMMA	1935.01	306.935
PMMA	1937.69	306.03
PMMA	1940.37	306.017
PMMA	1943.05	306.005
PMMA	1945.73	305.993
PMMA	1948.41	305.981
PMMA	1951.09	305.969
PMMA	1953.77	305.956
PMMA	1956.45	305.944
PMMA	1959.13	305.932
PMMA	1961.81	305.92
PMMA	1964.49	305.908
PMMA	1967.17	305.895
PMMA	1969.85	305.883
PMMA	1972.53	305.871
PMMA	1975.21	309.157
PMMA	1977.89	309.764
PMMA	1980.57	310.37
PMMA	1983.25	310.976
PMMA	1985.93	311.582
PMMA	1988.61	312.189
PMMA	1991.29	312.795
PMMA	1993.97	313.401
PMMA	1996.65	314.008
PMMA	1999.33	314.614
PMMA	2002.01	315.22
PMMA	2004.69	315.826
PMMA	2007.37	316.433
PMMA	2010.05	316.42
PMMA	2012.73	319.088
PMMA	2015.41	319.076
PMMA	2018.09	321.744
PMMA	2020.77	324.412
PMMA	2023.45	324.4
PMMA	2026.13	327.068
PMMA	2028.81	329.735
PMMA	2031.49	332.403
PMMA	2034.17	337.751
PMMA	2036.85	337.739
PMMA	2039.53	343.087
PMMA	2042.21	345.755
PMMA	2044.89	345.743
PMMA	2047.57	348.41
PMMA	2050.25	348.398
PMMA	2052.93	348.386
PMMA	2055.61	348.374
PMMA	2058.29	348.362
PMMA	2060.97	348.349
PMMA	2063.65	348.337
PMMA	2066.33	348.325
PMMA	2069.01	345.633
PMMA	2071.69	342.941
PMMA	2074.37	340.248
PMMA	2077.05	337.556
PMMA	2079.73	334.864
PMMA	2082.41	334.852
PMMA	2085.09	332.159
PMMA	2087.77	332.147
PMMA	2090.45	332.135
PMMA	2093.13	331.453
PMMA	2095.81	330.77
PMMA	2098.49	330.088
PMMA	2101.17	329.406
PMMA	2103.85	326.714
PMMA	2106.53	326.702
PMMA	2109.21	326.689
PMMA	2111.89	326.677
PMMA	2114.57	326.665
PMMA	2117.25	329.333
PMMA	2119.93	329.321
PMMA	2122.61	329.308
PMMA	2125.29	329.296
PMMA	2127.97	329.284
PMMA	2130.65	329.272
PMMA	2133.33	329.26
PMMA	2136.01	329.247
PMMA	2138.69	329.235
PMMA	2141.37	329.223
PMMA	2144.05	329.211
PMMA	2146.73	329.199
PMMA	2149.41	329.186
PMMA	2152.09	329.174
PMMA	2154.77	329.162
PMMA	2157.45	329.15
PMMA	2160.13	329.138
PMMA	2162.81	329.125
PMMA	2165.49	326.433
PMMA	2168.17	326.421
PMMA	2170.85	326.409
PMMA	2173.53	326.397
PMMA	2176.21	326.384
PMMA	2178.89	326.372
PMMA	2181.57	326.36
PMMA	2184.26	326.348
PMMA	2186.93	324.996
PMMA	2189.61	323.643
PMMA	2192.3	323.631
PMMA	2194.97	323.619
PMMA	2197.66	323.607
PMMA	2200.34	323.595
PMMA	2203.01	323.582
PMMA	2205.7	320.89
PMMA	2208.38	320.878
PMMA	2211.05	320.866
PMMA	2213.74	320.854
PMMA	2216.42	320.841
PMMA	2219.09	320.829
PMMA	2221.78	320.817
PMMA	2224.46	320.805
PMMA	2227.14	318.112
PMMA	2229.82	318.1
PMMA	2232.5	318.088
PMMA	2235.18	318.076
PMMA	2237.86	318.064
PMMA	2240.54	318.051
PMMA	2243.22	318.039
PMMA	2245.9	315.347
PMMA	2248.58	315.335
PMMA	2251.26	315.323
PMMA	2253.94	315.31
PMMA	2256.62	315.298
PMMA	2259.3	315.286
PMMA	2261.98	315.274
PMMA	2264.66	315.262
PMMA	2267.34	315.249
PMMA	2270.02	314.791
PMMA	2272.7	314.332
PMMA	2275.38	313.873
PMMA	2278.06	313.414
PMMA	2280.74	312.955
PMMA	2283.42	312.496
PMMA	2286.1	311.948
PMMA	2288.78	311.4
PMMA	2291.46	310.852
PMMA	2294.14	310.303
PMMA	2296.82	309.755
PMMA	2299.5	309.743
PMMA	2302.18	309.731
PMMA	2304.86	309.719
PMMA	2307.54	309.706
PMMA	2310.22	309.694
PMMA	2312.9	309.682
PMMA	2315.58	309.67
PMMA	2318.26	309.658
PMMA	2320.94	309.645
PMMA	2323.62	309.633
PMMA	2326.3	309.621
PMMA	2328.98	309.609
PMMA	2331.66	309.597
PMMA	2334.34	309.584
PMMA	2337.02	309.572
PMMA	2339.7	309.56
PMMA	2342.38	309.548
PMMA	2345.06	309.536
PMMA	2347.74	309.523
PMMA	2350.42	309.511
PMMA	2353.1	309.499
PMMA	2355.78	309.487
PMMA	2358.46	309.475
PMMA	2361.14	309.462
PMMA	2363.82	309.45
PMMA	2366.5	309.438
PMMA	2369.18	309.426
PMMA	2371.86	309.414
PMMA	2374.54	309.401
PMMA	2377.22	309.389
PMMA	2379.9	309.377
PMMA	2382.58	309.365
PMMA	2385.26	309.353
PMMA	2387.94	309.34
PMMA	2390.62	309.328
PMMA	2393.3	309.316
PMMA	2395.98	309.304
PMMA	2398.66	309.292
PMMA	2401.34	309.279
PMMA	2404.02	309.267
PMMA	2406.7	309.255
PMMA	2409.38	309.243
PMMA	2412.06	309.231
PMMA	2414.74	311.898
PMMA	2417.42	314.566
PMMA	2420.1	314.554
PMMA	2422.78	314.542
PMMA	2425.46	317.21
PMMA	2428.14	319.878
PMMA	2430.82	322.546
PMMA	2433.5	325.213
PMMA	2436.18	327.881
PMMA	2438.86	330.549
PMMA	2441.54	333.217
PMMA	2444.22	333.205
PMMA	2446.9	335.873
PMMA	2449.58	338.541
PMMA	2452.26	341.208
PMMA	2454.94	343.876
PMMA	2457.62	346.544
PMMA	2460.3	349.212
PMMA	2462.98	351.88
PMMA	2465.66	354.548
PMMA	2468.34	357.216
PMMA	2471.02	357.203
PMMA	2473.7	359.871
PMMA	2476.38	359.859
PMMA	2479.06	359.847
PMMA	2481.74	359.835
PMMA	2484.42	359.823
PMMA	2487.1	359.81
PMMA	2489.78	359.798
PMMA	2492.46	359.786
PMMA	2495.14	359.774
PMMA	2497.82	359.762
PMMA	2500.5	359.749
PMMA	2503.18	359.737
PMMA	2505.86	359.725
PMMA	2508.54	359.713
PMMA	2511.22	359.701
PMMA	2513.9	357.008
PMMA	2516.58	356.996
PMMA	2519.26	356.984
PMMA	2521.94	354.292
PMMA	2524.62	354.279
PMMA	2527.3	354.267
PMMA	2529.98	351.575
PMMA	2532.66	351.563
PMMA	2535.34	351.551
PMMA	2538.02	351.538
PMMA	2540.7	348.846
PMMA	2543.38	348.834
PMMA	2546.06	348.822
PMMA	2548.74	348.81
PMMA	2551.42	348.797
PMMA	2554.1	346.105
PMMA	2556.78	346.093
PMMA	2559.46	346.081
PMMA	2562.14	346.068
PMMA	2564.82	346.056
PMMA	2567.5	346.044
PMMA	2570.18	346.032
PMMA	2572.86	346.02
PMMA	2575.54	346.007
PMMA	2578.22	345.995
PMMA	2580.91	345.983
PMMA	2583.58	345.971
PMMA	2586.26	345.959
PMMA	2588.95	343.266
PMMA	2591.62	343.254
PMMA	2594.3	343.242
PMMA	2596.99	343.23
PMMA	2599.66	345.898
PMMA	2602.34	348.566
PMMA	2605.03	348.553
PMMA	2607.7	351.221
PMMA	2610.39	353.889
PMMA	2613.07	356.557
PMMA	2615.74	361.905
PMMA	2618.43	364.573
PMMA	2621.11	367.241
PMMA	2623.79	372.589
PMMA	2626.47	375.256
PMMA	2629.15	380.604
PMMA	2631.83	383.272
PMMA	2634.51	385.94
PMMA	2637.19	391.288
PMMA	2639.87	391.276
PMMA	2642.55	393.944
PMMA	2645.23	396.612
PMMA	2647.91	396.599
PMMA	2650.59	399.267
PMMA	2653.27	399.255
PMMA	2655.95	401.923
PMMA	2658.63	404.591
PMMA	2661.31	404.579
PMMA	2663.99	404.566
PMMA	2666.67	407.234
PMMA	2669.35	407.222
PMMA	2672.03	407.21
PMMA	2674.71	407.198
PMMA	2677.39	407.185
PMMA	2680.07	407.173
PMMA	2682.75	407.161
PMMA	2685.43	407.685
PMMA	2688.11	408.209
PMMA	2690.79	408.733
PMMA	2693.47	409.256
PMMA	2696.15	409.78
PMMA	2698.83	410.304
PMMA	2701.51	410.828
PMMA	2704.19	411.352
PMMA	2706.87	411.875
PMMA	2709.55	412.399
PMMA	2712.23	412.387
PMMA	2714.91	415.055
PMMA	2717.59	415.043
PMMA	2720.27	415.031
PMMA	2722.95	415.018
PMMA	2725.63	415.006
PMMA	2728.31	414.994
PMMA	2730.99	414.982
PMMA	2733.67	414.97
PMMA	2736.35	414.957
PMMA	2739.03	417.625
PMMA	2741.71	417.613
PMMA	2744.39	417.601
PMMA	2747.07	417.589
PMMA	2749.75	417.576
PMMA	2752.43	417.564
PMMA	2755.11	417.552
PMMA	2757.79	417.54
PMMA	2760.47	417.528
PMMA	2763.15	417.515
PMMA	2765.83	417.503
PMMA	2768.51	417.491
PMMA	2771.19	420.159
PMMA	2773.87	420.147
PMMA	2776.55	420.134
PMMA	2779.23	420.122
PMMA	2781.91	420.11
PMMA	2784.59	420.098
PMMA	2787.27	420.086
PMMA	2789.95	420.073
PMMA	2792.63	420.061
PMMA	2795.31	420.049
PMMA	2797.99	420.484
PMMA	2800.67	420.918
PMMA	2803.35	421.353
PMMA	2806.03	421.787
PMMA	2808.71	422.221
PMMA	2811.39	422.656
PMMA	2814.07	422.644
PMMA	2816.75	422.632
PMMA	2819.43	422.619
PMMA	2822.11	422.607
PMMA	2824.79	422.595
PMMA	2827.47	425.263
PMMA	2830.15	425.251
PMMA	2832.83	425.238
PMMA	2835.51	425.226
PMMA	2838.19	425.214
PMMA	2840.87	425.202
PMMA	2843.55	425.19
PMMA	2846.23	425.177
PMMA	2848.91	425.165
PMMA	2851.59	427.833
PMMA	2854.27	427.821
PMMA	2856.95	427.809
PMMA	2859.63	427.797
PMMA	2862.31	427.784
PMMA	2864.99	427.772
PMMA	2867.67	427.76
PMMA	2870.35	427.748
PMMA	2873.03	427.736
PMMA	2875.71	427.723
PMMA	2878.39	427.711
PMMA	2881.07	430.379
PMMA	2883.75	430.367
PMMA	2886.43	433.035
PMMA	2889.11	433.022
PMMA	2891.79	435.69
PMMA	2894.47	435.678
PMMA	2897.15	435.666
PMMA	2899.83	435.654
PMMA	2902.51	438.322
PMMA	2905.19	438.309
PMMA	2907.87	438.297
PMMA	2910.55	438.285
PMMA	2913.23	438.273
PMMA	2915.91	438.261
PMMA	2918.59	438.248
PMMA	2921.27	438.236
PMMA	2923.95	440.904
PMMA	2926.63	440.892
PMMA	2929.31	440.88
PMMA	2931.99	440.868
PMMA	2934.67	440.855
PMMA	2937.35	440.843
PMMA	2940.03	440.831
PMMA	2942.71	440.819
PMMA	2945.39	440.807
PMMA	2948.07	440.794
PMMA	2950.75	440.782
PMMA	2953.43	440.77
PMMA	2956.11	440.758
PMMA	2958.79	440.746
PMMA	2961.47	440.733
PMMA	2964.15	438.041
PMMA	2966.83	438.029
PMMA	2969.51	438.017
PMMA	2972.19	438.004
PMMA	2974.87	437.992
PMMA	2977.55	437.98
PMMA	2980.24	437.968
PMMA	2982.91	437.956
PMMA	2985.59	437.944
PMMA	2988.28	437.931
PMMA	2990.95	437.919
PMMA	2993.64	437.907
PMMA	2996.32	437.895
PMMA	2998.99	437.883
PMMA	3001.68	437.87
PMMA	3004.36	437.858
PMMA	3007.03	437.846
PMMA	3009.72	437.834
PMMA	3012.39	435.141
PMMA	3015.07	435.129
PMMA	3017.76	435.117
PMMA	3020.44	435.105
PMMA	3023.11	435.093
PMMA	3025.8	435.08
PMMA	3028.48	435.068
PMMA	3031.16	435.056
PMMA	3033.84	435.044
PMMA	3036.52	435.032
PMMA	3039.2	435.019
PMMA	3041.88	435.007
PMMA	3044.56	434.995
PMMA	3047.24	434.983
PMMA	3049.92	434.971
PMMA	3052.6	434.958
PMMA	3055.28	434.946
PMMA	3057.96	434.934
PMMA	3060.64	434.922
PMMA	3063.32	434.91
PMMA	3066	434.897
PMMA	3068.68	434.885
PMMA	3071.36	434.873
PMMA	3074.04	434.861
PMMA	3076.72	434.849
PMMA	3079.4	434.837
PMMA	3082.08	434.824
PMMA	3084.76	434.812
PMMA	3087.44	434.8
PMMA	3090.12	434.788
PMMA	3092.8	434.776
PMMA	3095.48	434.763
PMMA	3098.16	434.751
PMMA	3100.84	434.739
PMMA	3103.52	434.727
PMMA	3106.2	434.715
PMMA	3108.88	434.702
PMMA	3111.56	434.69
PMMA	3114.24	434.008
PMMA	3116.92	433.326
PMMA	3119.6	432.643
PMMA	3122.28	431.961
PMMA	3124.96	431.949
PMMA	3127.64	431.937
PMMA	3130.32	431.925
PMMA	3133	431.912
PMMA	3135.68	431.9
PMMA	3138.36	431.888
PMMA	3141.04	430.536
PMMA	3143.72	429.184
PMMA	3146.4	429.171
PMMA	3149.08	429.159
PMMA	3151.76	429.147
PMMA	3154.44	429.135
PMMA	3157.12	429.123
PMMA	3159.8	429.11
PMMA	3162.48	429.098
PMMA	3165.16	429.086
PMMA	3167.84	429.074
PMMA	3170.52	429.062
PMMA	3173.2	429.049
PMMA	3175.88	429.037
PMMA	3178.56	429.025
PMMA	3181.24	429.013
PMMA	3183.92	429.001
PMMA	3186.6	428.988
PMMA	3189.28	428.976
PMMA	3191.96	428.964
PMMA	3194.64	428.952
PMMA	3197.32	429.476
PMMA	3200	430
PMMA	3202.68	430.523
PMMA	3205.36	431.047
PMMA	3208.04	431.571
PMMA	3210.72	431.559
PMMA	3213.4	431.547
PMMA	3216.08	431.534
PMMA	3218.76	431.522
PMMA	3221.44	431.51
PMMA	3224.12	431.498
PMMA	3226.8	431.486
PMMA	3229.48	431.473
PMMA	3232.16	431.461
PMMA	3234.84	431.449
PMMA	3237.52	431.437
PMMA	3240.2	431.425
PMMA	3242.88	431.412
PMMA	3245.56	434.08
PMMA	3248.24	434.068
PMMA	3250.92	434.056
PMMA	3253.6	434.044
PMMA	3256.28	436.712
PMMA	3258.96	439.379
PMMA	3261.64	439.367
PMMA	3264.32	443.375
PMMA	3267	444.703
PMMA	3269.68	446.031
PMMA	3272.36	447.359
PMMA	3275.04	450.026
PMMA	3277.72	452.694
PMMA	3280.4	452.682
PMMA	3283.08	455.35
PMMA	3285.76	455.338
PMMA	3288.44	458.006
PMMA	3291.12	457.993
PMMA	3293.8	460.661
PMMA	3296.48	463.329
PMMA	3299.16	463.317
PMMA	3301.84	463.305
PMMA	3304.52	465.973
PMMA	3307.2	465.96
PMMA	3309.88	465.948
PMMA	3312.56	468.616
PMMA	3315.24	468.604
PMMA	3317.92	468.592
PMMA	3320.6	471.26
PMMA	3323.28	471.247
PMMA	3325.96	471.235
PMMA	3328.64	473.903
PMMA	3331.32	473.891
PMMA	3334	476.559
PMMA	3336.68	479.227
PMMA	3339.36	479.214
PMMA	3342.04	481.882
PMMA	3344.72	484.55
PMMA	3347.4	487.218
PMMA	3350.08	487.206
PMMA	3352.76	489.874
PMMA	3355.44	489.862
PMMA	3358.12	492.529
PMMA	3360.8	492.517
PMMA	3363.48	495.185
PMMA	3366.16	495.173
PMMA	3368.84	497.841
PMMA	3371.52	497.829
PMMA	3374.2	497.816
PMMA	3376.89	500.484
PMMA	3379.56	500.472
PMMA	3382.24	500.46
PMMA	3384.93	500.448
PMMA	3387.61	500.435
PMMA	3390.28	500.423
PMMA	3392.97	500.411
PMMA	3395.64	500.399
PMMA	3398.32	500.387
PMMA	3401.01	503.055
PMMA	3403.68	503.042
PMMA	3406.36	503.03
PMMA	3409.05	503.018
PMMA	3411.72	503.006
PMMA	3414.41	502.993
PMMA	3417.09	505.661
PMMA	3419.76	505.649
PMMA	3422.45	505.637
PMMA	3425.13	505.625
PMMA	3427.81	505.613
PMMA	3430.49	505.6
PMMA	3433.17	508.268
PMMA	3435.85	508.256
PMMA	3438.53	508.244
PMMA	3441.21	508.232
PMMA	3443.89	508.219
PMMA	3446.57	508.207
PMMA	3449.25	508.195
PMMA	3451.93	508.183
PMMA	3454.61	508.171
PMMA	3457.29	510.839
PMMA	3459.97	510.826
PMMA	3462.65	510.814
PMMA	3465.33	510.802
PMMA	3468.01	510.79
PMMA	3470.69	510.778
PMMA	3473.37	510.765
PMMA	3476.05	510.753
PMMA	3478.73	510.741
PMMA	3481.41	510.729
PMMA	3484.09	510.717
PMMA	3486.77	510.704
PMMA	3489.45	510.692
PMMA	3492.13	512.02
PMMA	3494.81	513.348
PMMA	3497.49	513.336
PMMA	3500.17	513.323
PMMA	3502.85	513.311
PMMA	3505.53	513.299
PMMA	3508.21	515.967
PMMA	3510.89	515.955
PMMA	3513.57	515.943
PMMA	3516.25	515.93
PMMA	3518.93	515.918
PMMA	3521.61	515.906
PMMA	3524.29	515.894
PMMA	3526.97	515.882
PMMA	3529.65	515.869
PMMA	3532.33	515.857
PMMA	3535.01	515.845
PMMA	3537.69	518.513
PMMA	3540.37	518.501
PMMA	3543.05	518.488
PMMA	3545.73	518.476
PMMA	3548.41	518.464
PMMA	3551.09	518.452
PMMA	3553.77	518.44
PMMA	3556.45	518.427
PMMA	3559.13	521.095
PMMA	3561.81	521.083
PMMA	3564.49	521.071
PMMA	3567.17	521.059
PMMA	3569.85	521.047
PMMA	3572.53	521.034
PMMA	3575.21	521.022
PMMA	3577.89	523.69
PMMA	3580.57	523.678
PMMA	3583.25	526.346
PMMA	3585.93	526.333
PMMA	3588.61	529.001
PMMA	3591.29	528.989
PMMA	3593.97	531.657
PMMA	3596.65	531.645
PMMA	3599.33	534.313
PMMA	3602.01	534.3
PMMA	3604.69	536.968
PMMA	3607.37	536.956
PMMA	3610.05	536.944
PMMA	3612.73	539.612
PMMA	3615.41	542.28
PMMA	3618.09	542.267
PMMA	3620.77	544.935
PMMA	3623.45	547.603
PMMA	3626.13	547.591
PMMA	3628.81	550.259
PMMA	3631.49	550.247
PMMA	3634.17	552.915
PMMA	3636.85	552.902
PMMA	3639.53	555.57
PMMA	3642.21	558.238
PMMA	3644.89	558.226
PMMA	3647.57	560.894
PMMA	3650.25	560.882
PMMA	3652.93	563.549
PMMA	3655.61	563.537
PMMA	3658.29	563.525
PMMA	3660.97	563.513
PMMA	3663.65	566.181
PMMA	3666.33	566.169
PMMA	3669.01	566.156
PMMA	3671.69	566.144
PMMA	3674.37	566.132
PMMA	3677.05	568.8
PMMA	3679.73	568.788
PMMA	3682.41	568.775
PMMA	3685.09	568.763

### Sheet: Fig5E
position_along_guides_mm	gap_before_mm	gap_after_12h_mm
0	2.33025	2.2425
0.00325	2.32375	2.236
0.0065	2.2945	2.20675
0.00975	2.28475	2.197
0.013	2.27825	2.18725
0.01625	2.27825	2.1775
0.0195	2.275	2.17425
0.02275	2.275	2.171
0.026	2.275	2.16775
0.02925	2.275	2.16775
0.0325	2.275	2.1645
0.03575	2.27175	2.1645
0.039	2.27175	2.1645
0.04225	2.2685	2.1645
0.0455	2.2685	2.1645
0.04875	2.262	2.1645
0.052	2.25225	2.1645
0.05525	2.24575	2.1645
0.0585	2.23275	2.15475
0.06175	2.22625	2.1515
0.065	2.21975	2.145
0.06825	2.21325	2.14175
0.0715	2.20675	2.13525
0.07475	2.20025	2.132
0.078	2.1905	2.12875
0.08125	2.184	2.12875
0.0845	2.1775	2.1255
0.08775	2.171	2.119
0.091	2.16125	2.119
0.09425	2.158	2.11575
0.0975	2.1515	2.10925
0.10075	2.14825	2.106
0.104	2.145	2.10275
0.10725	2.14175	2.10275
0.1105	2.14175	2.09625
0.11375	2.1385	2.093
0.117	2.13525	2.041
0.12025	2.13525	2.03775
0.1235	2.132	2.03775
0.12675	2.12875	2.0345
0.13	2.1255	2.03125
0.13325	2.12225	2.03125
0.1365	2.11575	2.03125
0.13975	2.11575	2.0345
0.143	2.10925	2.03125
0.14625	2.10275	2.0345
0.1495	2.0995	2.03125
0.15275	2.093	2.03125
0.156	2.0865	2.028
0.15925	2.08325	2.02475
0.1625	2.07675	2.0215
0.16575	2.07025	2.01825
0.169	2.01825	2.01175
0.17225	2.01175	2.0085
0.1755	2.00525	2.0085
0.17875	2.002	2.002
0.182	1.99875	1.99875
0.18525	1.99225	1.9955
0.1885	1.99225	1.99225
0.19175	1.989	1.98575
0.195	1.98575	1.9825
0.19825	1.9825	1.9825
0.2015	1.97925	1.976
0.20475	1.976	1.97275
0.208	1.976	1.97275
0.21125	1.9695	1.9695
0.2145	1.9695	1.9695
0.21775	1.96625	1.97275
0.221	1.963	1.97275
0.22425	1.963	1.976
0.2275	1.95975	1.97275
0.23075	1.9565	1.976
0.234	1.9565	1.976
0.23725	1.9565	1.97275
0.2405	1.9565	1.9695
0.24375	1.95975	1.9695
0.247	1.96625	1.96625
0.25025	1.9695	1.96625
0.2535	1.97275	1.96625
0.25675	1.976	1.96625
0.26	1.976	1.96625
0.26325	1.97925	1.96625
0.2665	1.97925	1.9695
0.26975	1.9825	1.9695
0.273	1.9825	1.97275
0.27625	1.98575	1.97275
0.2795	1.989	1.97275
0.28275	1.989	1.976
0.286	1.99225	1.976
0.28925	1.9955	1.97925
0.2925	1.99875	1.97925
0.29575	1.99875	1.9825
0.299	1.99875	1.9825
0.30225	1.99875	1.9825
0.3055	1.99875	1.98575
0.30875	1.99875	1.98575
0.312	1.99875	1.989
0.31525	1.99875	1.989
0.3185	1.99875	1.99225
0.32175	1.99875	1.99225
0.325	1.9955	1.99225
0.32825	1.9955	1.9955
0.3315	1.9955	1.99225
0.33475	1.9955	1.99225
0.338	1.9955	1.99225
0.34125	1.99225	1.989
0.3445	1.9955	1.989
0.34775	1.9955	1.98575
0.351	1.9955	1.9825
0.35425	1.99875	1.9825
0.3575	1.99875	1.976
0.36075	2.002	1.97275
0.364	2.002	1.97275
0.36725	1.99875	1.97275
0.3705	1.99875	1.9695
0.37375	1.99875	1.96625
0.377	1.9955	1.963
0.38025	1.9955	1.963
0.3835	1.9955	1.963
0.38675	1.99225	1.95975
0.39	1.99225	1.95975
0.39325	1.989	1.95325
0.3965	1.989	1.95325
0.39975	1.989	1.95325
0.403	1.98575	1.94675
0.40625	1.9825	1.94675
0.4095	1.9825	1.94025
0.41275	1.9825	1.94025
0.416	1.9825	1.94025
0.41925	1.98575	1.94025
0.4225	1.98575	1.937
0.42575	1.98575	1.93375
0.429	1.9825	1.93375
0.43225	1.98575	1.93375
0.4355	1.9825	1.93375
0.43875	1.9825	1.93375
0.442	1.9825	1.93375
0.44525	1.9825	1.93375
0.4485	1.9825	1.9305
0.45175	1.97925	1.9305
0.455	1.97925	1.9305
0.45825	1.97925	1.92725
0.4615	1.97925	1.9305
0.46475	1.97925	1.9305
0.468	1.97925	1.92725
0.47125	1.97925	1.92725
0.4745	1.9825	1.9305
0.47775	1.9825	1.9305
0.481	1.97925	1.9305
0.48425	1.97925	1.9305
0.4875	1.97925	1.9305
0.49075	1.97925	1.9305
0.494	1.97925	1.93375
0.49725	1.97925	1.937
0.5005	1.97925	1.937
0.50375	1.97925	1.937
0.507	1.97925	1.937
0.51025	1.97925	1.94025
0.5135	1.97925	1.94025
0.51675	1.97925	1.94025
0.52	1.97925	1.94025
0.52325	1.97925	1.94025
0.5265	1.97925	1.94025
0.52975	1.97925	1.94025
0.533	1.97925	1.9435
0.53625	1.97925	1.9435
0.5395	1.97925	1.94675
0.54275	1.97925	1.95
0.546	1.97925	1.95325
0.54925	1.9825	1.9565
0.5525	1.9825	1.9565
0.55575	1.9825	1.95975
0.559	1.98575	1.95975
0.56225	1.98575	1.963
0.5655	1.98575	1.963
0.56875	1.989	1.963
0.572	1.989	1.96625
0.57525	1.989	1.96625
0.5785	1.989	1.96625
0.58175	1.989	1.9695
0.585	1.989	1.9695
0.58825	1.989	1.9695
0.5915	1.989	1.97275
0.59475	1.99225	1.97275
0.598	1.99225	1.9695
0.60125	1.99225	1.97275
0.6045	1.99225	1.97275
0.60775	1.99225	1.97275
0.611	1.99225	1.97275
0.61425	1.99225	1.9695
0.6175	1.99225	1.963
0.62075	1.99225	1.963
0.624	1.99225	1.95975
0.62725	1.99225	1.95975
0.6305	1.99225	1.9565
0.63375	1.99225	1.9565
0.637	1.99225	1.9565
0.64025	1.99225	1.9565
0.6435	1.99225	1.95325
0.64675	1.99225	1.95325
0.65	1.99225	1.95325
0.65325	1.99225	1.95325
0.6565	1.99225	1.95325
0.65975	1.9955	1.9565
0.663	1.9955	1.9565
0.66625	1.9955	1.9565
0.6695	1.9955	1.9565
0.67275	1.9955	1.9565
0.676	1.9955	1.9565
0.67925	1.9955	1.9565
0.6825	1.9955	1.95325
0.68575	1.9955	1.95325
0.689	1.9955	1.95325
0.69225	1.9955	1.95325
0.6955	1.9955	1.95325
0.69875	1.9955	1.95325
0.702	1.9955	1.95975
0.70525	1.9955	1.95975
0.7085	1.9955	1.95975
0.71175	1.9955	1.963
0.715	1.99875	1.963
0.71825	1.99875	1.96625
0.7215	1.99875	1.96625
0.72475	1.99875	1.963
0.728	1.99875	1.95975
0.73125	1.99875	1.9565
0.7345	1.99875	1.95
0.73775	1.99875	1.911
0.741	2.002	1.911
0.74425	2.002	1.90775
0.7475	2.00525	1.9045
0.75075	2.00525	1.9045
0.754	2.00525	1.90775
0.75725	2.0085	1.90775
0.7605	2.0085	1.911
0.76375	2.0085	1.91425
0.767	2.0085	1.9175
0.77025	2.0085	1.924
0.7735	2.01175	1.94675
0.77675	2.01175	1.95
0.78	2.01175	1.95
0.78325	2.01175	1.9565
0.7865	2.01175	1.9565
0.78975	2.01175	1.9565
0.793	2.01175	1.95325
0.79625	2.01175	1.9565
0.7995	2.015	1.9565
0.80275	2.01825	1.9565
0.806	2.01825	1.9565
0.80925	2.01825	1.95975
0.8125	2.01825	1.963
0.81575	2.01825	1.963
0.819	2.01825	1.963
0.82225	2.01825	1.95975
0.8255	2.01825	1.95975
0.82875	2.01825	1.89475
0.832	2.01825	1.89475
0.83525	2.01825	1.8915
0.8385	2.01825	1.8915
0.84175	2.01825	1.88825
0.845	2.01825	1.88825
0.84825	2.01825	1.88175
0.8515	2.01825	1.8785
0.85475	2.0215	1.86225
0.858	2.0215	1.859
0.86125	2.0215	1.8525
0.8645	2.0215	1.8525
0.86775	2.0215	1.8525
0.871	2.01825	1.84925
0.87425	2.01825	1.84925
0.8775	2.01825	1.81675
0.88075	2.01825	1.8135
0.884	2.015	1.8135
0.88725	2.015	1.807
0.8905	2.015	1.81025
0.89375	2.015	1.81025
0.897	2.015	1.81025
0.90025	2.015	1.8135
0.9035	2.015	1.84925
0.90675	2.015	1.846
0.91	2.015	1.8395
0.91325	2.015	1.807
0.9165	2.015	1.80375
0.91975	2.015	1.7745
0.923	2.015	1.768
0.92625	2.015	1.5405
0.9295	2.015	1.5405
0.93275	2.015	1.5405
0.936	2.015	1.75825
0.93925	2.015	1.7615
0.9425	2.01825	1.7615
0.94575	2.01825	1.76475
0.949	2.01825	1.76475
0.95225	2.015	1.768
0.9555	2.015	1.768
0.95875	2.015	1.77125
0.962	2.015	1.77125
0.96525	2.015	1.7745
0.9685	2.01175	1.77125
0.97175	2.0085	1.76475
0.975	2.0085	1.75175
0.97825	2.0085	1.7485
0.9815	2.0085	1.73875
0.98475	2.0085	1.7355
0.988	2.0085	1.729
0.99125	2.00525	1.729
0.9945	2.00525	1.72575
0.99775	2.00525	1.72575
1.001	2.00525	1.72575
1.00425	2.00525	1.729
1.0075	2.00525	1.73225
1.01075	2.00525	1.755
1.014	2.00525	1.7615
1.01725	2.00525	1.768
1.0205	2.00525	1.77125
1.02375	2.002	1.77775
1.027	2.00525	1.781
1.03025	2.00525	1.78425
1.0335	2.00525	1.7875
1.03675	2.00525	1.794
1.04	2.002	1.79725
1.04325	2.00525	1.80375
1.0465	2.00525	1.807
1.04975	2.00525	1.8135
1.053	2.00525	1.82
1.05625	2.0085	1.846
1.0595	2.0085	1.8525
1.06275	2.0085	1.859
1.066	2.0085	1.86225
1.06925	2.0085	1.86875
1.0725	2.0085	1.872
1.07575	2.01175	1.87525
1.079	2.01175	1.8785
1.08225	2.01175	1.88175
1.0855	2.015	1.885
1.08875	2.015	1.8915
1.092	2.015	1.89475
1.09525	2.01825	1.898
1.0985	2.01825	1.90125
1.10175	2.01825	1.90125
1.105	2.01825	1.9045
1.10825	2.015	2.07025
1.1115	2.015	2.067
1.11475	2.015	2.07025
1.118	2.015	2.067
1.12125	2.015	2.067
1.1245	2.015	1.89475
1.12775	2.01825	1.8915
1.131	2.01825	1.88825
1.13425	2.01825	1.8915
1.1375	2.01825	1.88825
1.14075	2.01825	1.89475
1.144	2.01825	2.054
1.14725	2.01825	2.054
1.1505	2.01825	2.054
1.15375	2.01825	2.054
1.157	2.01825	2.054
1.16025	2.015	2.054
1.1635	2.015	2.05075
1.16675	2.015	2.05075
1.17	2.015	2.05075
1.17325	2.015	2.05075
1.1765	2.015	2.05075
1.17975	2.01175	2.0475
1.183	2.0085	2.04425
1.18625	2.0085	2.041
1.1895	2.0085	2.041
1.19275	2.0085	2.03775
1.196	2.00525	2.03775
1.19925	2.00525	2.03775
1.2025	2.00525	2.03775
1.20575	2.00525	2.03775
1.209	2.00525	2.03775
1.21225	2.002	2.03775
1.2155	2.002	2.0345
1.21875	2.002	2.0345
1.222	2.002	2.03775
1.22525	1.99875	2.0345
1.2285	1.99875	2.0345
1.23175	1.99875	2.0345
1.235	1.99875	2.0345
1.23825	1.99875	2.0215
1.2415	1.99875	2.03775
1.24475	1.99875	2.04425
1.248	1.99875	2.05075
1.25125	1.99875	2.05725
1.2545	1.9955	2.06375
1.25775	1.9955	2.07025
1.261	1.99225	2.08
1.26425	1.99225	2.08325
1.2675	1.99225	2.08975
1.27075	1.99225	2.093
1.274	1.99225	2.093
1.27725	1.99225	2.0995
1.2805	1.99225	2.0995
1.28375	1.99225	2.10275
1.287	1.99225	2.10275
1.29025	1.99225	2.106
1.2935	1.99225	2.106
1.29675	1.99225	2.106
1.3	1.99225	2.106
1.30325	1.99225	2.10925
1.3065	1.99225	2.10925
1.30975	1.99225	2.106
1.313	1.99225	2.106
1.31625	1.9955	2.106
1.3195	1.9955	2.106
1.32275	1.9955	2.106
1.326	1.9955	2.106
1.32925	1.9955	2.106
1.3325	1.99875	2.10925
1.33575	1.99875	2.1125
1.339	1.99875	2.1125
1.34225	1.99875	2.1125
1.3455	1.9955	2.1125
1.34875	1.99875	2.11575
1.352	1.99875	2.11575
1.35525	1.99875	2.11575
1.3585	1.99875	2.11575
1.36175	1.99875	2.11575
1.365	2.002	2.11575
1.36825	2.002	2.119
1.3715	2.002	2.119
1.37475	2.002	2.119
1.378	2.002	2.11575
1.38125	2.002	2.11575
1.3845	2.00525	2.11575
1.38775	2.00525	2.11575
1.391	2.00525	2.11575
1.39425	2.00525	2.11575
1.3975	2.00525	2.11575
1.40075	2.00525	2.11575
1.404	2.0085	2.11575
1.40725	2.0085	2.11575
1.4105	2.0085	2.11575
1.41375	2.0085	2.119
1.417	2.0085	2.119
1.42025	2.0085	2.119
1.4235	2.01175	2.119
1.42675	2.01175	2.119
1.43	2.01175	2.119
1.43325	2.01175	2.119
1.4365	2.01175	2.119
1.43975	2.01175	2.119
1.443	2.015	2.119
1.44625	2.015	2.119
1.4495	2.015	2.119
1.45275	2.015	2.119
1.456	2.015	2.12225
1.45925	2.01825	2.12225
1.4625	2.01825	2.12225
1.46575	2.01825	2.12225
1.469	2.01825	2.12225
1.47225	2.0215	2.1255
1.4755	2.0215	2.1255
1.47875	2.0215	2.12875
1.482	2.01825	2.12875
1.48525	2.0215	2.12875
1.4885	1.90775	2.132
1.49175	1.90775	2.132
1.495	1.9045	2.12875
1.49825	1.9045	2.132
1.5015	1.9045	2.132
1.50475	1.9045	2.132
1.508	1.9045	2.132
1.51125	1.9045	2.12875
1.5145	1.9045	2.12875
1.51775	1.9045	2.12875
1.521	1.9045	2.12875
1.52425	1.9045	2.12875
1.5275	1.9045	2.12875
1.53075	1.9045	2.1255
1.534	1.90775	2.1255
1.53725	1.90775	2.1255
1.5405	1.90775	2.1255
1.54375	1.90775	2.12225
1.547	1.90775	2.12225
1.55025	1.911	2.119
1.5535	1.911	2.119
1.55675	1.91425	2.119
1.56	1.9175	2.11575
1.56325	2.03775	2.11575
1.5665	2.03775	2.11575
1.56975	2.03775	2.11575
1.573	2.03775	2.11575
1.57625	2.03775	2.11575
1.5795	2.03775	2.11575
1.58275	2.03775	2.11575
1.586	2.03775	2.1125
1.58925	2.03775	2.1125
1.5925	2.03775	2.1125
1.59575	2.03775	2.1125
1.599	2.03775	2.1125
1.60225	2.03775	2.1125
1.6055	2.03775	2.10925
1.60875	2.03775	2.10925
1.612	2.03775	2.10925
1.61525	2.0345	2.106
1.6185	1.92725	2.106
1.62175	1.924	2.106
1.625	1.924	2.106
1.62825	1.924	2.10275
1.6315	1.924	2.10275
1.63475	1.9305	2.10275
1.638	2.03775	2.0995
1.64125	2.03775	2.0995
1.6445	2.03775	2.0995
1.64775	2.0345	2.0995
1.651	2.0345	2.0995
1.65425	2.0345	2.0995
1.6575	2.0345	2.0995
1.66075	2.0345	2.09625
1.664	2.0345	2.09625
1.66725	2.03125	2.08975
1.6705	2.03125	2.08975
1.67375	2.03125	2.08975
1.677	2.03125	2.0865
1.68025	2.03125	2.0865
1.6835	2.03125	2.0865
1.68675	2.03125	2.08
1.69	2.03125	2.08
1.69325	2.03125	2.08
1.6965	2.03125	2.08
1.69975	2.028	2.07675
1.703	2.03125	2.07675
1.70625	2.03125	2.07675
1.7095	2.028	2.07675
1.71275	2.028	2.07675
1.716	2.028	2.07025
1.71925	2.02475	2.07025
1.7225	2.02475	2.07025
1.72575	2.02475	2.067
1.729	2.02475	2.067
1.73225	2.02475	2.067
1.7355	2.02475	2.067
1.73875	2.02475	2.06375
1.742	2.02475	2.06375
1.74525	2.028	2.06375
1.7485	2.028	2.0605
1.75175	2.028	2.0605
1.755	2.028	2.054
1.75825	2.02475	2.054
1.7615	2.02475	2.05075
1.76475	2.028	2.0475
1.768	2.028	2.0475
1.77125	2.028	2.04425
1.7745	2.028	2.04425
1.77775	2.03125	2.041
1.781	2.03125	2.041
1.78425	2.0345	2.041
1.7875	2.0345	2.03775
1.79075	2.03775	2.03775
1.794	2.041	2.03775
1.79725	2.04425	2.03775
1.8005	2.0475	2.0345
1.80375	2.05725	2.0345
1.807	2.067	2.0345
1.81025	2.07025	2.0345
1.8135	2.0735	2.03775
1.81675	2.07675	2.03775
1.82	2.07675	2.0345
1.82325	2.08	2.0345
1.8265	2.08	2.0345
1.82975	2.08	2.0345
1.833	2.08	2.0345
1.83625	2.08	2.03125
1.8395	2.07675	2.03125
1.84275	2.07675	2.03125
1.846	2.07675	2.0345
1.84925	2.0735	2.0345
1.8525	2.0735	2.0345
1.85575	2.07025	2.03775
1.859	2.07025	2.03775
1.86225	2.0735	2.041
1.8655	2.0735	2.04425
1.86875	2.0735	2.04425
1.872	2.07675	2.04425
1.87525	2.07675	2.0475
1.8785	2.07675	2.0475
1.88175	2.07675	2.0475
1.885	2.0735	2.0475
1.88825	2.0735	2.0475
1.8915	2.0735	2.0475
1.89475	2.0735	2.0475
1.898	2.07025	2.0475
1.90125	2.07025	2.0475
1.9045	2.07025	2.05075
1.90775	2.07025	2.05075
1.911	2.067	2.05075
1.91425	2.067	2.054
1.9175	2.067	2.05725
1.92075	2.07025	2.05725
1.924	2.07025	2.05725
1.92725	2.07025	2.06375
1.9305	2.067	2.06375
1.93375	2.067	2.06375
1.937	2.06375	2.07025
1.94025	2.06375	2.07025
1.9435	2.0605	2.07025
1.94675	2.05725	2.07025
1.95	2.05725	2.0735
1.95325	2.054	2.0735
1.9565	2.05075	2.0735
1.95975	2.05075	2.0735
1.963	2.0475	2.07675
1.96625	2.0475	2.07675
1.9695	2.04425	2.07675
1.97275	2.04425	2.07675
1.976	2.04425	2.07675
1.97925	2.04425	2.07675
1.9825	2.04425	2.07675
1.98575	2.04425	2.07675
1.989	2.04425	2.08
1.99225	2.0475	2.08
1.9955	2.0475	2.07675
1.99875	2.0475	2.07675
2.002	2.0475	2.08
2.00525	2.0475	2.08
2.0085	2.0475	2.08325
2.01175	2.05075	2.08325
2.015	2.05075	2.08325
2.01825	2.054	2.08325
2.0215	2.05725	2.08
2.02475	2.0605	2.08
2.028	2.06375	2.08
2.03125	2.06375	2.08
2.0345	2.067	2.07675
2.03775	2.067	2.07675
2.041	2.07025	2.07675
2.04425	2.07025	2.07675
2.0475	2.07025	2.0735
2.05075	2.07675	2.0735
2.054	2.07675	2.0735
2.05725	2.0735	2.0735
2.0605	2.0735	2.0735
2.06375	2.0735	2.0735
2.067	2.07025	2.0735
2.07025	2.067	2.0735
2.0735	2.06375	2.07675
2.07675	2.0605	2.0735
2.08	2.05725	2.0735
2.08325	2.05075	2.0735
2.0865	2.0475	2.07025
2.08975	2.04425	2.07025
2.093	2.041	2.067
2.09625	2.041	2.067
2.0995	2.03775	2.067
2.10275	2.03775	2.06375
2.106	2.03775	2.06375
2.10925	2.0345	2.06375
2.1125	2.03125	2.067
2.11575	2.03125	2.067
2.119	2.028	2.067
2.12225	2.028	2.067
2.1255	2.02475	2.06375
2.12875	2.028	2.06375
2.132	2.02475	2.06375
2.13525	2.02475	2.06375
2.1385	1.99225	2.06375
2.14175	1.989	2.06375
2.145	1.989	2.0605
2.14825	1.989	2.0605
2.1515	1.99225	2.05725
2.15475	1.9955	2.05725
2.158	1.99875	2.05075
2.16125	2.002	2.0475
2.1645	2.002	2.0475
2.16775	2.002	2.04425
2.171	2.00525	2.04425
2.17425	2.00525	2.03775
2.1775	2.00525	2.03775
2.18075	2.00525	2.03775
2.184	2.00525	2.03775
2.18725	2.00525	2.03125
2.1905	2.00525	2.03125
2.19375	2.00525	2.03125
2.197	2.0085	2.03125
2.20025	2.0085	2.028
2.2035	2.0085	2.028
2.20675	2.01175	2.028
2.21	2.015	2.028
2.21325	2.0345	2.028
2.2165	2.04425	2.028
2.21975	2.0475	2.028
2.223	2.054	2.028
2.22625	2.0605	2.028
2.2295	2.067	2.028
2.23275	2.07025	2.028
2.236	2.0735	2.02475
2.23925	2.07675	2.02475
2.2425	2.08	2.02475
2.24575	2.08975	2.02475
2.249	2.10275	2.0215
2.25225	2.106	2.0215
2.2555	2.10925	2.01825
2.25875	2.10925	2.01825
2.262	2.10925	2.01825
2.26525	2.1125	2.01825
2.2685	2.1125	2.01825
2.27175	2.1125	2.015
2.275	2.11575	2.015
2.27825	2.11575	2.01175
2.2815	2.11575	2.01175
2.28475	2.119	2.01175
2.288	2.12225	2.01175
2.29125	2.1255	2.0085
2.2945	2.12875	2.01175
2.29775	2.1255	2.01175
2.301	2.12875	2.01175
2.30425	2.132	2.01175
2.3075	2.132	2.015
2.31075	2.13525	2.015
2.314	2.13525	2.01825
2.31725	2.1385	2.01825
2.3205	2.1385	2.01825
2.32375	2.14175	2.0215
2.327	2.14175	2.02475
2.33025	2.145	2.02475
2.3335	2.145	2.02475
2.33675	2.145	2.028
2.34	2.14825	2.028
2.34325	2.14825	2.028
2.3465	2.14825	2.028
2.34975	2.1515	2.028
2.353	2.1515	2.028
2.35625	2.1515	2.028
2.3595	2.1515	2.028
2.36275	2.15475	2.028
2.366	2.15475	2.028
2.36925	2.15475	2.03125
2.3725	2.15475	2.03125
2.37575	2.15475	2.03125
2.379	2.15475	2.03125
2.38225	2.15475	2.03125
2.3855	2.15475	2.03125
2.38875	2.15475	2.028
2.392	2.15475	2.028
2.39525	2.15475	2.028
2.3985	2.15475	2.03125
2.40175	2.15475	2.03125
2.405	2.158	2.03125
2.40825	2.158	2.03125
2.4115	2.15475	2.03125
2.41475	2.15475	2.03125
2.418	2.15475	2.03125
2.42125	2.1515	2.03125
2.4245	2.1515	2.0345
2.42775	2.1515	2.0345
2.431	2.1515	2.03775
2.43425	2.1515	2.03775
2.4375	2.1515	2.03775
2.44075	2.1515	2.03775
2.444	2.1515	2.03775
2.44725	2.1515	2.03775
2.4505	2.14825	2.041
2.45375	2.14825	2.041
2.457	2.14825	2.041
2.46025	2.145	2.041
2.4635	2.14175	2.041
2.46675	2.1385	2.041
2.47	2.1385	2.041
2.47325	2.13525	2.041
2.4765	2.13525	2.041
2.47975	2.132	2.041
2.483	2.132	2.041
2.48625	2.12875	2.041
2.4895	2.12875	2.03775
2.49275	2.12875	2.03775
2.496	2.12875	2.03775
2.49925	2.132	2.0345
2.5025	2.132	2.0345
2.50575	2.1255	2.0345
2.509	2.1255	2.0345
2.51225	2.1255	2.03125
2.5155	2.1255	2.03125
2.51875	2.1255	2.028
2.522	2.1255	2.02475
2.52525	2.0085	2.02475
2.5285	2.00525	2.02475
2.53175	2.00525	2.01825
2.535	2.002	2.01825
2.53825	2.002	2.01825
2.5415	1.99875	2.01825
2.54475	1.99875	2.01825
2.548	1.99875	2.01825
2.55125	1.99875	2.0215
2.5545	1.9955	2.01825
2.55775	1.9955	2.01825
2.561	1.9955	2.01825
2.56425	1.9955	2.01825
2.5675	1.9955	2.01825
2.57075	1.9955	2.01825
2.574	1.9955	2.015
2.57725	1.9955	2.01175
2.5805	1.9955	2.01175
2.58375	1.9955	2.0085
2.587	1.9955	2.00525
2.59025	1.9955	2.002
2.5935	1.9955	1.989
2.59675	1.9955	1.98575
2.6	1.99225	1.98575
2.60325	1.99225	1.9825
2.6065	1.9955	1.9825
2.60975	1.9955	1.97925
2.613	1.9955	1.9825
2.61625	1.99225	1.97925
2.6195	1.99225	1.97925
2.62275	1.9955	1.976
2.626	1.9955	1.97925
2.62925	1.9955	1.97925
2.6325	1.99875	1.97275
2.63575	1.99875	1.97275
2.639	1.99875	1.97275
2.64225	1.99875	1.9695
2.6455	1.99875	1.9695
2.64875	1.99875	1.96625
2.652	2.002	1.95975
2.65525	1.99875	1.963
2.6585	1.99875	1.95975
2.66175	1.99875	1.95975
2.665	1.9955	1.95975
2.66825	1.9955	1.95975
2.6715	1.9955	1.9565
2.67475	1.9955	1.95975
2.678	1.99225	1.95975
2.68125	1.99225	1.95975
2.6845	1.99225	1.9565
2.68775	1.99225	1.95325
2.691	1.989	1.95
2.69425	1.989	1.94675
2.6975	1.989	1.9435
2.70075	1.989	1.94025
2.704	1.989	1.937
2.70725	1.989	1.937
2.7105	1.98575	1.93375
2.71375	1.98575	1.937
2.717	1.98575	1.937
2.72025	1.98575	1.937
2.7235	1.98575	1.937
2.72675	1.98575	1.937
2.73	1.98575	1.93375
2.73325	1.98575	1.93375
2.7365	1.98575	1.9305
2.73975	1.98575	1.92725
2.743	1.98575	1.924
2.74625	1.98575	1.924
2.7495	1.98575	1.92075
2.75275	1.98575	1.92075
2.756	1.98575	1.92075
2.75925	1.98575	1.9175
2.7625	1.9825	1.92075
2.76575	1.9825	1.92075
2.769	1.9825	1.92075
2.77225	1.9825	1.92075
2.7755	1.9825	1.924
2.77875	1.9825	1.92725
2.782	1.989	1.92725
2.78525	2.0475	1.924
2.7885	2.0475	1.92725
2.79175	2.0475	1.92725
2.795	2.0475	1.92725
2.79825	2.0475	1.924
2.8015	2.0475	1.92725
2.80475	2.0475	1.924
2.808	2.0475	1.924
2.81125	2.0475	1.92725
2.8145	2.0475	1.924
2.81775	2.0475	1.924
2.821	2.05075	1.924
2.82425	2.05075	1.924
2.8275	2.054	1.92725
2.83075	2.054	1.924
2.834	2.054	1.92725
2.83725	2.054	1.9305
2.8405	2.054	1.93375
2.84375	2.054	1.94025
2.847	2.054	1.9435
2.85025	2.054	1.94675
2.8535	2.054	1.95325
2.85675	2.05725	1.9565
2.86	2.05725	1.9565
2.86325	2.05725	1.95975
2.8665	2.05725	1.95975
2.86975	2.05725	1.95975
2.873	2.05725	1.95975
2.87625	2.05725	1.96625
2.8795	2.05725	1.96625
2.88275	2.05725	1.96625
2.886	2.05725	1.9695
2.88925	2.05725	1.9695
2.8925	2.05725	1.97275
2.89575	2.05725	1.97275
2.899	2.05725	1.97275
2.90225	2.05725	1.97275
2.9055	2.05725	1.97275
2.90875	2.05725	1.97275
2.912	2.05725	1.97275
2.91525	2.05725	1.976
2.9185	2.05725	1.976
2.92175	2.054	1.97275
2.925	2.054	1.97275
2.92825	2.054	1.97275
2.9315	2.054	1.97275
2.93475	2.05075	1.9695
2.938	2.05075	1.96625
2.94125	2.05075	1.96625
2.9445	2.0475	1.963
2.94775	2.0475	1.963
2.951	2.0475	1.95975
2.95425	2.0475	1.9565
2.9575	2.0475	1.9565
2.96075	2.0475	1.95325
2.964	2.04425	1.9565
2.96725	2.04425	1.95325
2.9705	2.04425	1.95325
2.97375	2.04425	1.9565
2.977	2.041	1.9565
2.98025	2.041	1.95325
2.9835	2.041	1.95325
2.98675	2.041	1.95325
2.99	2.03775	1.9565
2.99325	2.03775	1.9565
2.9965	2.041	1.9565
2.99975	2.041	1.9565
3.003	2.03775	1.9565
3.00625	2.03775	1.95325
3.0095	2.03775	1.95325
3.01275	2.03775	1.95325
3.016	2.0345	1.95
3.01925	2.0345	1.95
3.0225	2.0345	1.95
3.02575	2.0345	1.95
3.029	2.03125	1.94675
3.03225	2.03125	1.94675
3.0355	2.03125	1.95
3.03875	2.028	1.95
3.042	2.028	1.95
3.04525	2.028	1.94675
3.0485	2.028	1.95
3.05175	2.028	1.95325
3.055	2.02475	1.9565
3.05825	2.02475	1.9565
3.0615	2.02475	1.95975
3.06475	2.02475	1.95975
3.068	2.0215	1.95975
3.07125	2.0215	1.95975
3.0745	2.0215	1.95975
3.07775	2.0215	1.95975
3.081	2.0215	1.963
3.08425	2.02475	1.95975
3.0875	2.0215	1.95975
3.09075	2.0215	1.95975
3.094	2.0215	1.95975
3.09725	2.0215	1.9565
3.1005	2.0215	1.9565
3.10375	2.0215	1.9565
3.107	2.0215	1.9565
3.11025	2.01825	1.95325
3.1135	2.015	1.95325
3.11675	2.015	1.95
3.12	2.015	1.95
3.12325	2.015	1.94675
3.1265	2.015	1.94675
3.12975	2.015	1.95
3.133	2.015	1.95
3.13625	2.01175	1.94675
3.1395	2.0085	1.94675
3.14275	2.0085	1.94675
3.146	2.0085	1.94675
3.14925	2.0085	1.94675
3.1525	2.0085	1.94675
3.15575	2.0085	1.94025
3.159	1.9435	1.94025
3.16225	1.9435	1.94025
3.1655	1.9435	1.94025
3.16875	1.94025	1.94025
3.172	1.94025	1.94025
3.17525	1.94025	1.94025
3.1785	1.94025	1.94025
3.18175	1.94025	1.94025
3.185	1.94025	1.9435
3.18825	1.94025	1.9435
3.1915	1.9435	1.94675
3.19475	1.9435	1.94675
3.198	1.94675	1.95
3.20125	1.94675	1.95
3.2045	1.95325	1.95
3.20775	1.95975	1.95
3.211	1.963	1.94675
3.21425	1.96625	1.95
3.2175	1.96625	1.95
3.22075	1.9695	1.94675
3.224	1.9695	1.94675
3.22725	1.9695	1.94675
3.2305	1.9695	1.9435
3.23375	1.9695	1.9435
3.237	1.96625	1.9435
3.24025	1.96625	1.94025
3.2435	1.96625	1.94025
3.24675	1.963	1.94025
3.25	1.963	1.93375
3.25325	1.963	1.93375
3.2565	1.95975	1.93375
3.25975	1.963	1.93375
3.263	1.963	1.93375
3.26625	1.963	1.9305
3.2695	1.96625	1.9305
3.27275	1.9695	1.92725
3.276	1.9695	1.92725
3.27925	1.9695	1.924
3.2825	1.97275	1.92075
3.28575	1.97275	1.9175
3.289	1.97275	1.92075
3.29225	1.976	1.9175
3.2955	1.976	1.91425
3.29875	1.976	1.91425
3.302	1.97925	1.91425
3.30525	1.97925	1.91425
3.3085	1.9825	1.911
3.31175	1.9825	1.911
3.315	1.98575	1.911
3.31825	1.98575	1.911
3.3215	1.989	1.911
3.32475	1.99225	1.911
3.328	1.9955	1.91425
3.33125	2.00525	1.91425
3.3345	2.01175	1.91425
3.33775	2.015	1.91425
3.341	2.01825	1.92075
3.34425	2.0215	1.92075
3.3475	2.02475	1.92075
3.35075	2.028	1.924
3.354	1.9825	1.92725
3.35725	1.97925	1.92725
3.3605	1.9825	1.9305
3.36375	1.97925	1.937
3.367	1.97925	1.937
3.37025	1.97925	1.94025
3.3735	1.97925	1.9435
3.37675	1.97925	1.94675
3.38	1.9825	1.95
3.38325	1.9825	1.95325
3.3865	1.9825	2.01175
3.38975	1.98575	2.01175
3.393	1.98575	2.015
3.39625	1.989	2.01825
3.3995	1.989	2.01825
3.40275	1.99225	2.0215
3.406	1.9955	2.0215
3.40925	1.9955	2.02475
3.4125	1.99875	2.03125
3.41575	1.99875	2.0475
3.419	2.002	2.05075
3.42225	2.002	2.05725
3.4255	2.00525	2.05725
3.42875	2.00525	2.0605
3.432	2.01175	2.06375
3.43525	2.01175	2.06375
3.4385	2.015	2.07025
3.44175	2.01825	2.07025
3.445	2.01825	2.07025
3.44825	2.02475	2.07675
3.4515	2.028	2.07675
3.45475	2.03125	2.07675
3.458	2.03775	2.08
3.46125	2.1775	2.08
3.4645	2.1775	2.08325
3.46775	2.18075	2.0865
3.471	2.18075	2.08975
3.47425	2.184	2.09625
3.4775	2.275	2.09625
3.48075	2.27825	2.10275
3.484	2.27825	2.106
3.48725	2.27825	2.10925
3.4905	2.2815	2.1125
3.49375	2.28475	2.11575
3.497	2.2945	2.119
3.50025	2.29775	2.1255
3.5035	2.301	2.1255
3.50675	2.30425	2.132
3.51	2.3075	2.13525
3.51325	2.31075	2.1385
3.5165	2.314	2.14825
3.51975	2.31725	2.15475
3.523	2.3205	2.16775
3.52625	2.327	2.18075
3.5295	2.33025	2.19375
3.53275	2.33675	2.21
3.536	2.34325	2.2165

### Sheet: Fig5F
x_mm	collagen_before	collagen_after_12h
0	0.000490624	-0.000600575
0.00325	0.000489223	-0.000595954
0.0065	0.000486224	-0.000588058
0.00975	0.000481324	-0.000579
0.013	0.00047423	-0.000570824
0.01625	0.000464728	-0.000564839
0.0195	0.000452713	-0.000561303
0.02275	0.000438208	-0.000559494
0.026	0.000421379	-0.000557993
0.02925	0.000402503	-0.000555198
0.0325	0.000381862	-0.000549895
0.03575	0.000359592	-0.000541749
0.039	0.000335598	-0.000531509
0.04225	0.000309572	-0.000520663
0.0455	0.000281107	-0.000510738
0.04875	0.000249853	-0.000502618
0.052	0.000215637	-0.000496248
0.05525	0.000178524	-0.000490848
0.0585	0.000138829	-0.000485363
0.06175	9.71154e-05	-0.000478789
0.065	5.41838e-05	-0.000470253
0.06825	1.10595e-05	-0.00045893
0.0715	-3.1089e-05	-0.000444156
0.07475	-7.11187e-05	-0.00042576
0.078	-0.000108178	-0.000404417
0.08125	-0.000142009	-0.00038165
0.0845	-0.000173133	-0.000359192
0.08775	-0.000202798	-0.000338008
0.091	-0.000232618	-0.000317622
0.09425	-0.000264034	-0.000296331
0.0975	-0.000297846	-0.000272328
0.10075	-0.000334019	-0.000245058
0.104	-0.000371825	-0.000215884
0.10725	-0.000410207	-0.000187619
0.1105	-0.000448192	-0.000163191
0.11375	-0.000485192	-0.000144291
0.117	-0.000521096	-0.000130779
0.12025	-0.000556119	-0.000121043
0.1235	-0.000590438	-0.000112979
0.12675	-0.000623835	-0.000105005
0.13	-0.000655565	-9.65762e-05
0.13325	-0.000684571	-8.81676e-05
0.1365	-0.00070997	-8.08987e-05
0.13975	-0.000731492	-7.60333e-05
0.143	-0.000749586	-7.44841e-05
0.14625	-0.000765158	-7.63589e-05
0.1495	-0.000779097	-8.06356e-05
0.15275	-0.000791888	-8.52399e-05
0.156	-0.00080347	-8.76365e-05
0.15925	-0.000813362	-8.57474e-05
0.1625	-0.000820899	-7.86908e-05
0.16575	-0.00082551	-6.70119e-05
0.169	-0.000826874	-5.23409e-05
0.17225	-0.000824994	-3.67879e-05
0.1755	-0.000820142	-2.23722e-05
0.17875	-0.000812758	-1.05173e-05
0.182	-0.000803332	-1.67458e-06
0.18525	-0.000792351	4.72098e-06
0.1885	-0.000780304	9.88576e-06
0.19175	-0.000767656	1.49142e-05
0.195	-0.00075476	2.01131e-05
0.19825	-0.000741717	2.48354e-05
0.2015	-0.00072832	2.78712e-05
0.20475	-0.000714135	2.80671e-05
0.208	-0.0006987	2.4767e-05
0.21125	-0.000681688	1.78425e-05
0.2145	-0.000662911	7.47567e-06
0.21775	-0.000642248	-5.99721e-06
0.221	-0.000619602	-2.21083e-05
0.22425	-0.000595035	-4.00722e-05
0.2275	-0.00056899	-5.86571e-05
0.23075	-0.000542416	-7.63187e-05
0.234	-0.000516642	-9.16306e-05
0.23725	-0.00049306	-0.000103863
0.2405	-0.000472761	-0.000113349
0.24375	-0.000456293	-0.000121345
0.247	-0.000443599	-0.00012942
0.25025	-0.000434085	-0.000138645
0.2535	-0.000426753	-0.000149033
0.25675	-0.000420428	-0.000159502
0.26	-0.000414145	-0.00016843
0.26325	-0.000407559	-0.000174575
0.2665	-0.000401196	-0.000177912
0.26975	-0.000396278	-0.000179943
0.273	-0.000394143	-0.000183221
0.27625	-0.00039554	-0.000190379
0.2795	-0.000400204	-0.00020319
0.28275	-0.000406949	-0.000222055
0.286	-0.000414156	-0.000246108
0.28925	-0.000420319	-0.000273662
0.2925	-0.000424375	-0.000302793
0.29575	-0.000425764	-0.00033179
0.299	-0.00042432	-0.000359389
0.30225	-0.000420134	-0.000384682
0.3055	-0.000413483	-0.000406894
0.30875	-0.000404808	-0.000425187
0.312	-0.000394747	-0.000438791
0.31525	-0.000384123	-0.000447491
0.3185	-0.000373818	-0.000452144
0.32175	-0.000364534	-0.00045481
0.325	-0.00035658	-0.000458261
0.32825	-0.000349834	-0.000465001
0.3315	-0.000343898	-0.000476267
0.33475	-0.00033828	-0.00049156
0.338	-0.000332434	-0.000508887
0.34125	-0.000325698	-0.000525605
0.3445	-0.000317294	-0.000539354
0.34775	-0.000306546	-0.0005488
0.351	-0.000293211	-0.000553981
0.35425	-0.000277643	-0.000556206
0.3575	-0.000260644	-0.000557602
0.36075	-0.000243065	-0.000560323
0.364	-0.000225432	-0.000565724
0.36725	-0.000207821	-0.000573883
0.3705	-0.000190045	-0.00058379
0.37375	-0.000171979	-0.000594129
0.377	-0.000153788	-0.000604163
0.38025	-0.000135914	-0.000614094
0.3835	-0.000118821	-0.000624632
0.38675	-0.000102672	-0.000636136
0.39	-8.71609e-05	-0.000647974
0.39325	-7.16147e-05	-0.000658617
0.3965	-5.53041e-05	-0.000666436
0.39975	-3.77404e-05	-0.000670653
0.403	-1.87991e-05	-0.000671797
0.40625	1.36628e-06	-0.000671382
0.4095	2.24836e-05	-0.000671078
0.41275	4.42406e-05	-0.000671919
0.416	6.624e-05	-0.000673923
0.41925	8.79409e-05	-0.000676347
0.4225	0.000108736	-0.000678275
0.42575	0.000128179	-0.000679195
0.429	0.00014622	-0.000679268
0.43225	0.000163241	-0.000679261
0.4355	0.00017982	-0.000680301
0.43875	0.000196329	-0.000683565
0.442	0.000212649	-0.000690006
0.44525	0.000228166	-0.000700113
0.4485	0.000242099	-0.00071365
0.45175	0.00025396	-0.000729516
0.455	0.000263891	-0.00074577
0.45825	0.000272625	-0.000759963
0.4615	0.000281068	-0.000769741
0.46475	0.000289668	-0.000773566
0.468	0.000297976	-0.000771198
0.47125	0.000304703	-0.000763721
0.4745	0.000308271	-0.000753059
0.47775	0.000307553	-0.000741177
0.481	0.000302315	-0.000729416
0.48425	0.000293137	-0.000718251
0.4875	0.000280946	-0.000707573
0.49075	0.000266557	-0.000697157
0.494	0.000250489	-0.000687
0.49725	0.0002331	-0.000677282
0.5005	0.000214772	-0.000668083
0.50375	0.000195932	-0.000659175
0.507	0.0001769	-0.000650153
0.51025	0.000157725	-0.000640839
0.5135	0.000138165	-0.000631759
0.51675	0.00011785	-0.000624262
0.52	9.65237e-05	-0.000620159
0.52325	7.41746e-05	-0.000620939
0.5265	5.10217e-05	-0.000626916
0.52975	2.7372e-05	-0.000636709
0.533	3.47545e-06	-0.000647279
0.53625	-2.05381e-05	-0.000654588
0.5395	-4.4605e-05	-0.000654646
0.54275	-6.86245e-05	-0.000644656
0.546	-9.23938e-05	-0.000623917
0.54925	-0.000115628	-0.000594196
0.5525	-0.000138043	-0.00055937
0.55575	-0.000159464	-0.000524386
0.559	-0.000179909	-0.000493794
0.56225	-0.000199618	-0.00047046
0.5655	-0.000218964	-0.000454872
0.56875	-0.000238259	-0.000445364
0.572	-0.000257513	-0.000439052
0.57525	-0.000276302	-0.000432973
0.5785	-0.000293861	-0.000424912
0.58175	-0.000309379	-0.000413673
0.585	-0.000322352	-0.000398935
0.58825	-0.000332792	-0.000381021
0.5915	-0.000341226	-0.000360804
0.59475	-0.000348484	-0.000339716
0.598	-0.000355391	-0.00031961
0.60125	-0.000362463	-0.00030241
0.6045	-0.000369732	-0.000289642
0.60775	-0.000376807	-0.000282082
0.611	-0.000383162	-0.000279606
0.61425	-0.00038848	-0.000281191
0.6175	-0.000392817	-0.000284941
0.62075	-0.000396493	-0.000288319
0.624	-0.000399812	-0.000288713
0.62725	-0.000402822	-0.000284304
0.6305	-0.000405314	-0.000274825
0.63375	-0.000407015	-0.000261652
0.637	-0.000407814	-0.000247124
0.64025	-0.000407863	-0.000233534
0.6435	-0.000407491	-0.000222346
0.64675	-0.000407017	-0.000214017
0.65	-0.000406617	-0.000208197
0.65325	-0.000406309	-0.000203967
0.6565	-0.000406024	-0.000199955
0.65975	-0.000405697	-0.000194487
0.663	-0.000405288	-0.000186116
0.66625	-0.000404748	-0.000174415
0.6695	-0.000403913	-0.000160581
0.67275	-0.000402433	-0.000147225
0.676	-0.000399777	-0.000137227
0.67925	-0.000395362	-0.000132243
0.6825	-0.000388749	-0.000131753
0.68575	-0.000379818	-0.000133351
0.689	-0.000368803	-0.000134013
0.69225	-0.000356128	-0.000131545
0.6955	-0.000342163	-0.000125293
0.69875	-0.000327098	-0.000115901
0.702	-0.000311123	-0.000104567
0.70525	-0.000294907	-9.23835e-05
0.7085	-0.000280017	-8.00669e-05
0.71175	-0.000268846	-6.80132e-05
0.715	-0.000263836	-5.65166e-05
0.71825	-0.00026631	-4.60215e-05
0.7215	-0.000275624	-3.73291e-05
0.72475	-0.000289261	-3.15624e-05
0.728	-0.000303832	-2.97961e-05
0.73125	-0.000316392	-3.24436e-05
0.7345	-0.000325318	-3.88128e-05
0.73775	-0.000330388	-4.72047e-05
0.741	-0.000332235	-5.55606e-05
0.74425	-0.000331654	-6.21667e-05
0.7475	-0.000329226	-6.59618e-05
0.75075	-0.000325388	-6.629e-05
0.754	-0.000320714	-6.25266e-05
0.75725	-0.000316089	-5.41089e-05
0.7605	-0.000312547	-4.1101e-05
0.76375	-0.000310843	-2.49422e-05
0.767	-0.000310979	-8.59183e-06
0.77025	-0.000311964	4.16012e-06
0.7735	-0.000311996	1.00266e-05
0.77675	-0.000309003	7.42344e-06
0.78	-0.000301346	-3.12702e-06
0.78325	-0.000288381	-1.94887e-05
0.7865	-0.000270687	-3.89787e-05
0.78975	-0.000249886	-5.93524e-05
0.793	-0.000228183	-7.92366e-05
0.79625	-0.000207766	-9.80332e-05
0.7995	-0.000190245	-0.000115568
0.80275	-0.000176262	-0.000131811
0.806	-0.000165395	-0.000146791
0.80925	-0.000156394	-0.000160618
0.8125	-0.000147678	-0.000173461
0.81575	-0.000137883	-0.000185583
0.819	-0.000126204	-0.000197428
0.82225	-0.000112392	-0.000209737
0.8255	-9.64977e-05	-0.00022351
0.82875	-7.85678e-05	-0.000239611
0.832	-5.85282e-05	-0.000258206
0.83525	-3.63081e-05	-0.000278423
0.8385	-1.20993e-05	-0.000298618
0.84175	1.34064e-05	-0.000317243
0.845	3.89734e-05	-0.000333752
0.84825	6.30252e-05	-0.000349003
0.8515	8.40566e-05	-0.00036482
0.85475	0.000101115	-0.000383027
0.858	0.000114159	-0.000404526
0.86125	0.000124096	-0.000428873
0.8645	0.000132465	-0.000454486
0.86775	0.000140957	-0.000479193
0.871	0.000150984	-0.000500925
0.87425	0.0001635	-0.000518359
0.8775	0.000179009	-0.000531337
0.88075	0.0001976	-0.000541016
0.884	0.000218912	-0.000549672
0.88725	0.000242083	-0.000560119
0.8905	0.000265861	-0.000574917
0.89375	0.000288966	-0.00059562
0.897	0.000310588	-0.000622201
0.90025	0.000330689	-0.000652979
0.9035	0.000349879	-0.000685038
0.90675	0.000368888	-0.000715094
0.91	0.000387975	-0.000740429
0.91325	0.000406594	-0.000759534
0.9165	0.000423521	-0.000772257
0.91975	0.000437334	-0.000779557
0.923	0.000446966	-0.000783115
0.92625	0.000452073	-0.000784957
0.9295	0.000453064	-0.00078708
0.93275	0.000450857	-0.000790992
0.936	0.000446522	-0.000797196
0.93925	0.000440995	-0.000804857
0.9425	0.000434987	-0.000811999
0.94575	0.00042904	-0.000816332
0.949	0.000423603	-0.000816364
0.95225	0.000418979	-0.000812092
0.9555	0.000415132	-0.000804857
0.95875	0.000411497	-0.000796517
0.962	0.000407011	-0.000788526
0.96525	0.00040044	-0.000781558
0.9685	0.000390867	-0.00077582
0.97175	0.000378046	-0.000771563
0.975	0.000362469	-0.000769367
0.97825	0.000345108	-0.00076993
0.9815	0.000327098	-0.000773505
0.98475	0.000309511	-0.000779365
0.988	0.000293268	-0.000785622
0.99125	0.00027905	-0.000789625
0.9945	0.000267149	-0.000788837
0.99775	0.000257242	-0.00078185
1.001	0.000248283	-0.000769067
1.00425	0.000238644	-0.000752657
1.0075	0.000226527	-0.000735783
1.01075	0.000210497	-0.000721408
1.014	0.000189872	-0.000711197
1.01725	0.000164856	-0.000704979
1.0205	0.000136398	-0.000701008
1.02375	0.000105933	-0.000696943
1.027	7.50635e-05	-0.000690975
1.03025	4.52365e-05	-0.000682663
1.0335	1.74356e-05	-0.000672957
1.03675	-8.01314e-06	-0.000663501
1.04	-3.1409e-05	-0.000655669
1.04325	-5.34454e-05	-0.00064982
1.0465	-7.49119e-05	-0.000645127
1.04975	-9.64989e-05	-0.000639977
1.053	-0.000118718	-0.000632716
1.05625	-0.000141847	-0.000622373
1.0595	-0.000165846	-0.000609149
1.06275	-0.000190309	-0.000594408
1.066	-0.000214579	-0.000580158
1.06925	-0.000238006	-0.000568197
1.0725	-0.000260229	-0.000559286
1.07575	-0.000281303	-0.000552819
1.079	-0.000301603	-0.000547164
1.08225	-0.000321585	-0.000540529
1.0855	-0.000341533	-0.000531872
1.08875	-0.000361417	-0.000521324
1.092	-0.00038091	-0.000509855
1.09525	-0.00039955	-0.00049839
1.0985	-0.000416987	-0.000486968
1.10175	-0.000433187	-0.000474459
1.105	-0.00044844	-0.000459156
1.10825	-0.000463173	-0.000439862
1.1115	-0.000477636	-0.000416806
1.11475	-0.000491615	-0.000391845
1.118	-0.000504358	-0.000367872
1.12125	-0.000514749	-0.000347849
1.1245	-0.000521683	-0.000333954
1.12775	-0.000524522	-0.000327007
1.131	-0.000523385	-0.000326252
1.13425	-0.000519169	-0.000329442
1.1375	-0.000513288	-0.000333382
1.14075	-0.000507217	-0.00033492
1.144	-0.000502049	-0.000332136
1.14725	-0.000498215	-0.000325027
1.1505	-0.00049546	-0.000315222
1.15375	-0.000493088	-0.000304816
1.157	-0.000490365	-0.000295012
1.16025	-0.000486911	-0.000285445
1.1635	-0.000482889	-0.000274541
1.16675	-0.000478899	-0.000260658
1.17	-0.000475601	-0.000243156
1.17325	-0.000473223	-0.000222845
1.1765	-0.000471192	-0.000201623
1.17975	-0.000468125	-0.000181688
1.183	-0.000462254	-0.000164839
1.18625	-0.000452124	-0.000152001
1.1895	-0.000437218	-0.00014314
1.19275	-0.000418185	-0.000137369
1.196	-0.000396549	-0.000133317
1.19925	-0.000374099	-0.000129606
1.2025	-0.000352303	-0.000125285
1.20575	-0.00033203	-0.000119986
1.209	-0.000313662	-0.00011376
1.21225	-0.000297446	-0.000106731
1.2155	-0.000283803	-9.88428e-05
1.21875	-0.000273353	-8.99084e-05
1.222	-0.00026666	-7.98946e-05
1.22525	-0.000263833	-6.92622e-05
1.2285	-0.000264265	-5.9064e-05
1.23175	-0.000266684	-5.05705e-05
1.235	-0.000269481	-4.46157e-05
1.23825	-0.00027119	-4.10335e-05
1.2415	-0.00027091	-3.86288e-05
1.24475	-0.000268465	-3.57503e-05
1.248	-0.000264229	-3.10462e-05
1.25125	-0.000258682	-2.40247e-05
1.2545	-0.000251966	-1.5121e-05
1.25775	-0.000243771	-5.45329e-06
1.261	-0.000233678	3.65759e-06
1.26425	-0.000221682	1.11991e-05
1.2675	-0.000208494	1.69928e-05
1.27075	-0.0001954	2.20505e-05
1.274	-0.000183745	2.84145e-05
1.27725	-0.000174437	3.83527e-05
1.2805	-0.000167674	5.30964e-05
1.28375	-0.00016296	7.18255e-05
1.287	-0.000159289	9.15031e-05
1.29025	-0.000155421	0.000107751
1.2935	-0.000150181	0.000116459
1.29675	-0.000142776	0.000115283
1.3	-0.000133018	0.000104434
1.30325	-0.000121319	8.63138e-05
1.3065	-0.000108453	6.44219e-05
1.30975	-9.51709e-05	4.20509e-05
1.313	-8.18681e-05	2.14476e-05
1.31625	-6.84861e-05	3.66027e-06
1.3195	-5.46319e-05	-1.12037e-05
1.32275	-3.97977e-05	-2.35784e-05
1.326	-2.35237e-05	-3.42131e-05
1.32925	-5.47648e-06	-4.40312e-05
1.3325	1.44841e-05	-5.39048e-05
1.33575	3.62118e-05	-6.42728e-05
1.339	5.92255e-05	-7.48012e-05
1.34225	8.27957e-05	-8.44285e-05
1.3455	0.000106166	-9.18329e-05
1.34875	0.000128786	-9.61893e-05
1.352	0.000150382	-9.77275e-05
1.35525	0.000170848	-9.77343e-05
1.3585	0.000190073	-9.80428e-05
1.36175	0.000207851	-0.000100356
1.365	0.00022395	-0.00010583
1.36825	0.000238284	-0.000115079
1.3715	0.000251084	-0.000128404
1.37475	0.000262947	-0.000145993
1.378	0.000274716	-0.000167886
1.38125	0.000287223	-0.000193767
1.3845	0.000301021	-0.000222812
1.38775	0.000316239	-0.000253743
1.391	0.000332604	-0.000285106
1.39425	0.000349581	-0.000315669
1.3975	0.000366515	-0.000344689
1.40075	0.00038272	-0.000371907
1.404	0.000397523	-0.000397336
1.40725	0.000410319	-0.000421014
1.4105	0.000420643	-0.000443012
1.41375	0.00042828	-0.000463638
1.417	0.000433403	-0.000483626
1.42025	0.000436651	-0.000504003
1.4235	0.000439075	-0.000525702
1.42675	0.000441837	-0.000549153
1.43	0.000445773	-0.000574143
1.43325	0.00045103	-0.000599993
1.4365	0.000457029	-0.000625863
1.43975	0.000462777	-0.000650964
1.443	0.000467359	-0.000674656
1.44625	0.000470339	-0.00069653
1.4495	0.000471867	-0.000716569
1.45275	0.000472487	-0.000735382
1.456	0.000472793	-0.00075413
1.45925	0.000473117	-0.000774056
1.4625	0.000473376	-0.000795813
1.46575	0.000473144	-0.000819039
1.469	0.000471913	-0.00084262
1.47225	0.000469428	-0.000865366
1.4755	0.000465826	-0.000886673
1.47875	0.000461498	-0.00090665
1.482	0.000456734	-0.00092575
1.48525	0.000451394	-0.000944188
1.4885	0.000444861	-0.000961647
1.49175	0.000436284	-0.000977384
1.495	0.000424913	-0.000990649
1.49825	0.000410326	-0.00100108
1.5015	0.000392451	-0.00100885
1.50475	0.000371471	-0.00101447
1.508	0.000347724	-0.00101838
1.51125	0.000321654	-0.00102059
1.5145	0.000293753	-0.00102058
1.51775	0.000264524	-0.00101758
1.521	0.000234448	-0.00101102
1.52425	0.000203993	-0.00100082
1.5275	0.000173621	-0.0009873
1.53075	0.000143755	-0.000971054
1.534	0.0001147	-0.000952691
1.53725	8.6624e-05	-0.000932781
1.5405	5.96139e-05	-0.000911837
1.54375	3.37325e-05	-0.000890331
1.547	8.96539e-06	-0.000868678
1.55025	-1.49805e-05	-0.000847236
1.5535	-3.88623e-05	-0.000826258
1.55675	-6.38431e-05	-0.000805783
1.56	-9.11079e-05	-0.000785614
1.56325	-0.000121303	-0.000765447
1.5665	-0.000154101	-0.000745262
1.56975	-0.000188143	-0.000725669
1.573	-0.000221441	-0.000707867
1.57625	-0.000252024	-0.000693051
1.5795	-0.000278576	-0.000681674
1.58275	-0.000300791	-0.000673088
1.586	-0.000319365	-0.000665904
1.58925	-0.000335665	-0.000658757
1.5925	-0.000351221	-0.000650882
1.59575	-0.000367201	-0.000642106
1.599	-0.000384032	-0.000632464
1.60225	-0.000401295	-0.000622043
1.6055	-0.000417924	-0.000611353
1.60875	-0.000432612	-0.000601783
1.612	-0.000444238	-0.000595496
1.61525	-0.000452118	-0.000594483
1.6185	-0.000456143	-0.000599222
1.62175	-0.000456809	-0.000607927
1.625	-0.000455209	-0.000616893
1.62825	-0.000452879	-0.000621794
1.6315	-0.000451419	-0.00061917
1.63475	-0.000451964	-0.000607457
1.638	-0.000454727	-0.000587176
1.64125	-0.000458896	-0.000560286
1.6445	-0.000462921	-0.000529096
1.64775	-0.000465077	-0.000495145
1.651	-0.000464024	-0.000458641
1.65425	-0.000459136	-0.000418647
1.6575	-0.000450518	-0.000373929
1.66075	-0.000438756	-0.000323928
1.664	-0.000424552	-0.000269379
1.66725	-0.000408427	-0.00021229
1.6705	-0.00039058	-0.000155325
1.67375	-0.000370957	-0.000100953
1.677	-0.000349503	-5.0715e-05
1.68025	-0.000326472	-4.94803e-06
1.6835	-0.000302698	3.69863e-05
1.68675	-0.000279656	7.62078e-05
1.69	-0.00025918	0.000113859
1.69325	-0.000242902	0.000150935
1.6965	-0.000231585	0.000188332
1.69975	-0.000224722	0.000226969
1.703	-0.000220623	0.000267825
1.70625	-0.00021702	0.000311846
1.7095	-0.000211847	0.000359656
1.71275	-0.00020386	0.000411206
1.716	-0.000192844	0.00046554
1.71925	-0.000179419	0.000520966
1.7225	-0.000164661	0.000575688
1.72575	-0.000149751	0.000628631
1.729	-0.000135758	0.000679867
1.73225	-0.000123549	0.000730332
1.7355	-0.00011372	0.000781002
1.73875	-0.000106519	0.000832125
1.742	-0.000101759	0.000882952
1.74525	-9.8829e-05	0.000932145
1.7485	-9.6834e-05	0.000978497
1.75175	-9.48317e-05	0.00102158
1.755	-9.20269e-05	0.00106203
1.75825	-8.78476e-05	0.00110125
1.7615	-8.19306e-05	0.00114083
1.76475	-7.41039e-05	0.00118166
1.768	-6.44174e-05	0.00122353
1.77125	-5.32099e-05	0.0012651
1.7745	-4.11292e-05	0.00130471
1.77775	-2.90698e-05	0.00134134
1.781	-1.803e-05	0.00137529
1.78425	-8.93617e-06	0.00140828
1.7875	-2.40182e-06	0.00144269
1.79075	1.51577e-06	0.00148044
1.794	3.47589e-06	0.00152187
1.79725	4.82024e-06	0.00156527
1.8005	7.25723e-06	0.0016073
1.80375	1.23531e-05	0.00164435
1.807	2.10194e-05	0.00167414
1.81025	3.32098e-05	0.0016967
1.8135	4.79562e-05	0.00171404
1.81675	6.3753e-05	0.00172883
1.82	7.9124e-05	0.00174281
1.82325	9.3186e-05	0.00175605
1.8265	0.000105973	0.00176728
1.82975	0.000118424	0.00177503
1.833	0.000132011	0.00177863
1.83625	0.000148137	0.00177858
1.8395	0.000167541	0.00177638
1.84275	0.000189952	0.00177397
1.846	0.000214152	0.00177315
1.84925	0.000238439	0.00177508
1.8525	0.00026124	0.00177992
1.85575	0.000281605	0.0017868
1.859	0.000299358	0.00179408
1.86225	0.000314902	0.00180002
1.8655	0.0003289	0.00180337
1.86875	0.000342034	0.00180387
1.872	0.000354952	0.00180219
1.87525	0.000368304	0.00179949
1.8785	0.000382752	0.00179668
1.88175	0.000398886	0.00179394
1.885	0.000417102	0.00179057
1.88825	0.00043746	0.00178552
1.8915	0.00045961	0.00177799
1.89475	0.000482758	0.00176812
1.898	0.000505783	0.00175719
1.90125	0.000527548	0.00174732
1.9045	0.000547278	0.00174065
1.90775	0.000564862	0.00173847
1.911	0.000580834	0.00174059
1.91425	0.000596031	0.00174546
1.9175	0.000611121	0.0017508
1.92075	0.000626289	0.00175464
1.924	0.000641248	0.00175591
1.92725	0.000655532	0.00175451
1.9305	0.000668832	0.00175078
1.93375	0.000681198	0.00174504
1.937	0.000692999	0.00173748
1.94025	0.000704711	0.00172845
1.9435	0.000716664	0.00171872
1.94675	0.000728915	0.00170929
1.95	0.000741312	0.00170092
1.95325	0.000753656	0.0016937
1.9565	0.000765837	0.00168716
1.95975	0.000777778	0.00168088
1.963	0.00078925	0.00167494
1.96625	0.000799707	0.00166988
1.9695	0.000808297	0.00166606
1.97275	0.000814091	0.00166314
1.976	0.0008164	0.00166004
1.97925	0.000815093	0.00165554
1.9825	0.000810765	0.00164904
1.98575	0.000804688	0.00164097
1.989	0.000798517	0.00163274
1.99225	0.000793788	0.00162627
1.9955	0.000791435	0.00162345
1.99875	0.000791568	0.00162563
2.002	0.000793612	0.00163324
2.00525	0.00079669	0.00164589
2.0085	0.00080008	0.00166255
2.01175	0.000803533	0.00168196
2.015	0.000807369	0.0017031
2.01825	0.000812318	0.0017254
2.0215	0.000819197	0.00174875
2.02475	0.000828541	0.00177343
2.028	0.000840421	0.00180001
2.03125	0.000854523	0.00182933
2.0345	0.00087049	0.00186258
2.03775	0.000888271	0.00190115
2.041	0.000908289	0.00194628
2.04425	0.000931307	0.00199886
2.0475	0.000958151	0.00205939
2.05075	0.000989463	0.00212838
2.054	0.00102564	0.00220678
2.05725	0.001067	0.00229628
2.0605	0.00111394	0.00239913
2.06375	0.00116703	0.00251766
2.067	0.0012268	0.00265381
2.07025	0.00129355	0.00280878
2.0735	0.00136726	0.0029829
2.07675	0.00144761	0.00317572
2.08	0.00153423	0.00338661
2.08325	0.00162694	0.00361521
2.0865	0.0017258	0.00386204
2.08975	0.00183127	0.00412847
2.093	0.00194406	0.0044164
2.09625	0.00206505	0.00472771
2.0995	0.002195	0.00506376
2.10275	0.00233437	0.00542494
2.106	0.00248322	0.00581072
2.10925	0.0026413	0.00621983
2.1125	0.00280823	0.00665121
2.11575	0.00298367	0.00710486
2.119	0.00316753	0.00758245
2.12225	0.00336013	0.00808715
2.1255	0.00356224	0.00862254
2.12875	0.00377501	0.00919114
2.132	0.0039996	0.00979355
2.13525	0.00423679	0.0104281
2.1385	0.00448677	0.0110919
2.14175	0.00474918	0.0117814
2.145	0.00502347	0.012494
2.14825	0.00530935	0.0132286
2.1515	0.00560698	0.0139858
2.15475	0.00591695	0.0147679
2.158	0.00624021	0.0155782
2.16125	0.00657792	0.0164199
2.1645	0.00693136	0.0172959
2.16775	0.0073018	0.0182083
2.171	0.0076903	0.0191589
2.17425	0.00809734	0.0201503
2.1775	0.00852257	0.0211853
2.18075	0.00896466	0.0222674
2.184	0.00942157	0.0234004
2.18725	0.0098913	0.0245883
2.1905	0.0103728	0.0258353
2.19375	0.0108667	0.0271458
2.197	0.0113758	0.0285239
2.20025	0.0119044	0.0299735
2.2035	0.0124577	0.0314988
2.20675	0.013041	0.0331042
2.21	0.0136587	0.0347939
2.21325	0.0143145	0.0365715
2.2165	0.0150109	0.0384387
2.21975	0.0157492	0.0403955
2.223	0.0165296	0.0424421
2.22625	0.0173526	0.0445819
2.2295	0.0182193	0.0468266
2.23275	0.0191321	0.0492007
2.236	0.0200946	0.0517454
2.23925	0.0211112	0.0545198
2.2425	0.022186	0.0575976
2.24575	0.0233222	0.0610585
2.249	0.0245223	0.0649753
2.25225	0.0257879	0.0693972
2.2555	0.0271212	0.0743354
2.25875	0.028526	0.0797551
2.262	0.0300092	0.0855756
2.26525	0.0315825	0.0916828
2.2685	0.0332626	0.0979482
2.27175	0.035071	0.104255
2.275	0.0370322	0.110535
2.27825	0.0391711	0.116807
2.2815	0.0415096	0.123229
2.28475	0.0440625	0.130146
2.288	0.0468354	0.138102
2.29125	0.0498222	0.147815
2.2945	0.0530085	0.160055
2.29775	0.0563751	0.17547
2.301	0.0599064	0.194373
2.30425	0.0635987	0.216582
2.3075	0.0674683	0.241387
2.31075	0.071556	0.267685
2.314	0.075927	0.294258
2.31725	0.0806656	0.320074
2.3205	0.085873	0.344502
2.32375	0.0916668	0.36735
2.327	0.0981884	0.38875
2.33025	0.105612	0.408975
2.3335	0.114145	0.428284
2.33675	0.12401	0.44685
2.34	0.135404	0.464755
2.34325	0.148436	0.482029
2.3465	0.16305	0.498682
2.34975	0.178977	0.514726
2.353	0.195728	0.530181
2.35625	0.212672	0.545072
2.3595	0.229165	0.559441
2.36275	0.244698	0.573349
2.366	0.259004	0.586886
2.36925	0.272084	0.60016
2.3725	0.284145	0.613275
2.37575	0.295504	0.626307
2.379	0.306493	0.639281
2.38225	0.317399	0.652175
2.3855	0.328447	0.664919
2.38875	0.33982	0.677416
2.392	0.351684	0.689555
2.39525	0.364215	0.701226
2.3985	0.377589	0.712342
2.40175	0.391949	0.722849
2.405	0.407345	0.732744
2.40825	0.423681	0.742081
2.4115	0.440713	0.750967
2.41475	0.458077	0.759546
2.418	0.475399	0.767944
2.42125	0.492395	0.776241
2.4245	0.508949	0.784441
2.42775	0.525115	0.792501
2.431	0.54105	0.800356
2.43425	0.556913	0.807965
2.4375	0.572788	0.815305
2.44075	0.588654	0.822363
2.444	0.604416	0.829127
2.44725	0.619954	0.835592
2.4505	0.635175	0.841784
2.45375	0.650046	0.847777
2.457	0.664619	0.853674
2.46025	0.679015	0.859567
2.4635	0.693403	0.865478
2.46675	0.707913	0.871349
2.47	0.722566	0.877052
2.47325	0.737208	0.882461
2.4765	0.751532	0.887502
2.47975	0.765163	0.892182
2.483	0.777775	0.896573
2.48625	0.789208	0.900777
2.4895	0.799482	0.904888
2.49275	0.808755	0.908975
2.496	0.817233	0.913073
2.49925	0.825086	0.917195
2.5025	0.832409	0.92135
2.50575	0.83924	0.92555
2.509	0.8456	0.929813
2.51225	0.851547	0.934147
2.5155	0.85719	0.938533
2.51875	0.862693	0.942902
2.522	0.86824	0.947145
2.52525	0.873979	0.951133
2.5285	0.879984	0.954762
2.53175	0.886224	0.957981
2.535	0.892573	0.96081
2.53825	0.898839	0.963353
2.5415	0.904819	0.965773
2.54475	0.910338	0.968262
2.548	0.915294	0.970987
2.55125	0.919649	0.974023
2.5545	0.923417	0.977336
2.55775	0.926641	0.980786
2.561	0.929378	0.984177
2.56425	0.931721	0.987333
2.5675	0.933799	0.990148
2.57075	0.935788	0.992591
2.574	0.937887	0.994688
2.57725	0.940262	0.99648
2.5805	0.943016	0.998003
2.58375	0.946151	0.999281
2.587	0.94959	1.00033
2.59025	0.953205	1.00119
2.5935	0.956863	1.0019
2.59675	0.960478	1.00251
2.6	0.964009	1.00306
2.60325	0.96746	1.00362
2.6065	0.970836	1.00423
2.60975	0.974127	1.00492
2.613	0.97729	1.00575
2.61625	0.980258	1.00673
2.6195	0.982964	1.00788
2.62275	0.985368	1.00916
2.626	0.987479	1.01053
2.62925	0.989342	1.01191
2.6325	0.991042	1.01321
2.63575	0.992671	1.01432
2.639	0.994286	1.01513
2.64225	0.995898	1.01557
2.6455	0.997462	1.01564
2.64875	0.998909	1.01537
2.652	1.0002	1.0149
2.65525	1.00134	1.01436
2.6585	1.00243	1.01388
2.66175	1.00359	1.01353
2.665	1.00492	1.01329
2.66825	1.00648	1.0131
2.6715	1.00826	1.01282
2.67475	1.01019	1.01236
2.678	1.01222	1.01162
2.68125	1.01433	1.01057
2.6845	1.01654	1.00922
2.68775	1.01889	1.0076
2.691	1.02143	1.00577
2.69425	1.02417	1.00384
2.6975	1.0271	1.00189
2.70075	1.03016	0.999986
2.704	1.03328	0.998156
2.70725	1.03642	0.996385
2.7105	1.03949	0.994649
2.71375	1.04246	0.992968
2.717	1.04527	0.991425
2.72025	1.04793	0.990161
2.7235	1.05045	0.989351
2.72675	1.05288	0.989151
2.73	1.05526	0.98964
2.73325	1.05763	0.990794
2.7365	1.05998	0.992469
2.73975	1.06229	0.994419
2.743	1.06448	0.996356
2.74625	1.06649	0.998028
2.7495	1.06827	0.999294
2.75275	1.06984	1.00016
2.756	1.07123	1.00075
2.75925	1.07254	1.00128
2.7625	1.07387	1.00191
2.76575	1.07531	1.00271
2.769	1.07691	1.00363
2.77225	1.07872	1.00453
2.7755	1.08078	1.00521
2.77875	1.08313	1.00552
2.782	1.08581	1.00542
2.78525	1.08879	1.00499
2.7885	1.09199	1.00448
2.79175	1.09532	1.00419
2.795	1.09863	1.00445
2.79825	1.10177	1.00542
2.8015	1.10461	1.00712
2.80475	1.10705	1.00931
2.808	1.10898	1.01159
2.81125	1.11034	1.01354
2.8145	1.11113	1.01491
2.81775	1.11141	1.01564
2.821	1.11134	1.01597
2.82425	1.1111	1.01626
2.8275	1.1109	1.01689
2.83075	1.11088	1.01809
2.834	1.11115	1.0199
2.83725	1.11173	1.02216
2.8405	1.11258	1.02467
2.84375	1.11359	1.0272
2.847	1.11461	1.02956
2.85025	1.11552	1.03163
2.8535	1.11624	1.03332
2.85675	1.11678	1.03458
2.86	1.11725	1.0354
2.86325	1.1178	1.03581
2.8665	1.11857	1.03591
2.86975	1.11961	1.03583
2.873	1.12088	1.0357
2.87625	1.12221	1.03567
2.8795	1.12341	1.03588
2.88275	1.12431	1.03643
2.886	1.12483	1.03738
2.88925	1.12502	1.03872
2.8925	1.12495	1.04039
2.89575	1.12468	1.04224
2.899	1.12417	1.04413
2.90225	1.12333	1.04597
2.9055	1.12208	1.04769
2.90875	1.12042	1.04928
2.912	1.11851	1.05078
2.91525	1.11661	1.05226
2.9185	1.11502	1.05381
2.92175	1.11396	1.05549
2.925	1.11355	1.05736
2.92825	1.11375	1.05945
2.9315	1.11446	1.06176
2.93475	1.11549	1.06425
2.938	1.11665	1.06679
2.94125	1.11779	1.0692
2.9445	1.11882	1.07125
2.94775	1.1197	1.07274
2.951	1.12042	1.07355
2.95425	1.12102	1.07372
2.9575	1.12151	1.07336
2.96075	1.1219	1.07267
2.964	1.12216	1.07184
2.96725	1.12227	1.07099
2.9705	1.12219	1.07015
2.97375	1.12189	1.06928
2.977	1.12133	1.06833
2.98025	1.12047	1.06724
2.9835	1.11931	1.06606
2.98675	1.11785	1.06491
2.99	1.11613	1.06395
2.99325	1.11423	1.06332
2.9965	1.11226	1.06311
2.99975	1.11032	1.06331
3.003	1.10853	1.06387
3.00625	1.10693	1.06469
3.0095	1.10556	1.06567
3.01275	1.10436	1.0667
3.016	1.10324	1.06769
3.01925	1.10209	1.06856
3.0225	1.10079	1.06926
3.02575	1.09925	1.06977
3.029	1.09747	1.07009
3.03225	1.09553	1.07023
3.0355	1.09352	1.07018
3.03875	1.09154	1.07
3.042	1.08969	1.06975
3.04525	1.08798	1.06955
3.0485	1.08642	1.06952
3.05175	1.08503	1.06977
3.055	1.08381	1.07037
3.05825	1.08275	1.07128
3.0615	1.08182	1.07239
3.06475	1.08098	1.07352
3.068	1.08018	1.07444
3.07125	1.0794	1.07495
3.0745	1.07864	1.07492
3.07775	1.07792	1.07435
3.081	1.07724	1.07338
3.08425	1.07654	1.0722
3.0875	1.07568	1.07108
3.09075	1.07452	1.07023
3.094	1.07295	1.06975
3.09725	1.07094	1.06964
3.1005	1.06854	1.0698
3.10375	1.06588	1.07006
3.107	1.06313	1.07028
3.11025	1.06051	1.07038
3.1135	1.0582	1.0704
3.11675	1.05635	1.07044
3.12	1.05501	1.07058
3.12325	1.05413	1.07085
3.1265	1.05355	1.07117
3.12975	1.05309	1.07138
3.133	1.05258	1.07133
3.13625	1.05193	1.07092
3.1395	1.05113	1.07016
3.14275	1.05022	1.06917
3.146	1.04935	1.06811
3.14925	1.04862	1.06712
3.1525	1.04816	1.06626
3.15575	1.04804	1.06549
3.159	1.04827	1.06468
3.16225	1.04882	1.06366
3.1655	1.04963	1.06228
3.16875	1.05067	1.0605
3.172	1.05192	1.05835
3.17525	1.0534	1.05597
3.1785	1.05514	1.05354
3.18175	1.05715	1.05126
3.185	1.05943	1.04925
3.18825	1.06193	1.04759
3.1915	1.06455	1.04631
3.19475	1.06716	1.04533
3.198	1.06961	1.04458
3.20125	1.07178	1.04392
3.2045	1.07361	1.04318
3.20775	1.07504	1.04222
3.211	1.07609	1.04089
3.21425	1.0768	1.0391
3.2175	1.07724	1.03688
3.22075	1.07751	1.03434
3.224	1.07773	1.03169
3.22725	1.07803	1.02922
3.2305	1.07854	1.02713
3.23375	1.07935	1.02559
3.237	1.08054	1.02463
3.24025	1.08218	1.02418
3.2435	1.08432	1.02418
3.24675	1.08696	1.02453
3.25	1.09005	1.02516
3.25325	1.09346	1.02598
3.2565	1.09698	1.02685
3.25975	1.10034	1.02758
3.263	1.10327	1.02801
3.26625	1.10556	1.028
3.2695	1.10711	1.02757
3.27275	1.10791	1.02682
3.276	1.10804	1.02597
3.27925	1.10766	1.02527
3.2825	1.10694	1.02494
3.28575	1.10608	1.0251
3.289	1.10527	1.02576
3.29225	1.1047	1.0268
3.2955	1.1045	1.02801
3.29875	1.10475	1.02914
3.302	1.10547	1.03
3.30525	1.10658	1.03048
3.3085	1.10794	1.03065
3.31175	1.10934	1.03068
3.315	1.11062	1.0308
3.31825	1.11163	1.03124
3.3215	1.11231	1.03214
3.32475	1.11269	1.03351
3.328	1.11281	1.03527
3.33125	1.11273	1.03731
3.3345	1.11252	1.03947
3.33775	1.11222	1.04155
3.341	1.11194	1.04337
3.34425	1.11175	1.04472
3.3475	1.11171	1.04545
3.35075	1.11186	1.04551
3.354	1.11216	1.04503
3.35725	1.11253	1.04427
3.3605	1.11286	1.04363
3.36375	1.11308	1.0435
3.367	1.11313	1.04414
3.37025	1.113	1.04568
3.3735	1.11267	1.04803
3.37675	1.11215	1.051
3.38	1.11143	1.0543
3.38325	1.1105	1.05764
3.3865	1.10941	1.06076
3.38975	1.10824	1.06346
3.393	1.10712	1.06557
3.39625	1.1062	1.06702
3.3995	1.10562	1.0678
3.40275	1.10548	1.06801
3.406	1.10581	1.06787
3.40925	1.10654	1.06762
3.4125	1.10755	1.0675
3.41575	1.10865	1.06765
3.419	1.10965	1.0681
3.42225	1.11037	1.06873
3.4255	1.11072	1.06937
3.42875	1.11069	1.06988
3.432	1.11036	1.07014
3.43525	1.10982	1.07018
3.4385	1.10917	1.07007
3.44175	1.10848	1.06996
3.445	1.10784	1.06997
3.44825	1.1073	1.07017
3.4515	1.10694	1.07059
3.45475	1.10681	1.07116
3.458	1.10691	1.07182
3.46125	1.10719	1.07247
3.4645	1.10752	1.07306
3.46775	1.10776	1.07359
3.471	1.10772	1.07417
3.47425	1.10725	1.07495
3.4775	1.10622	1.0761
3.48075	1.1046	1.07773
3.484	1.10242	1.07985
3.48725	1.0998	1.08231
3.4905	1.09693	1.08488
3.49375	1.09403	1.08731
3.497	1.0913	1.0894
3.50025	1.08894	1.09105
3.5035	1.08705	1.09229
3.50675	1.08567	1.09321
3.51	1.08477	1.09391
3.51325	1.08428	1.09442
3.5165	1.08414	1.09473
3.51975	1.0843	1.09482
3.523	1.08471	1.09468
3.52625	1.08533	1.09439
3.5295	1.08609	1.09405
3.53275	1.08684	1.09378
3.536	1.08737	1.09364
3.53925	1.08745	1.09361
3.5425	1.08683	1.09361
3.54575	1.08536	1.09353
3.549	1.08299	1.09328
3.55225	1.07985	1.09285
3.5555	1.0762	1.09227
3.55875	1.07238	1.09165
3.562	1.06876	1.09111
3.56525	1.06563	1.09074
3.5685	1.06312	1.09062
3.57175	1.06124	1.09081
3.575	1.0598	1.09135
3.57825	1.05857	1.09229
3.5815	1.05726	1.09371
3.58475	1.05566	1.09566
3.588	1.05363	1.09813
3.59125	1.05116	1.10099
3.5945	1.04838	1.10403
3.59775	1.04549	1.10693
3.601	1.04276	1.1094
3.60425	1.04043	1.11121
3.6075	1.03868	1.1123
3.61075	1.03759	1.11269
3.614	1.03717	1.11249
3.61725	1.03733	1.11182
3.6205	1.0379	1.11077
3.62375	1.03866	1.10937
3.627	1.03934	1.10764
3.63025	1.03974	1.10562
3.6335	1.03974	1.1034
3.63675	1.03934	1.10112
3.64	1.03864	1.09894
3.64325	1.03779	1.09698
3.6465	1.03691	1.09534
3.64975	1.03608	1.09401
3.653	1.03529	1.09299
3.65625	1.03452	1.09218
3.6595	1.03377	1.09152
3.66275	1.03304	1.09091
3.666	1.03241	1.09028
3.66925	1.03201	1.08953
3.6725	1.03196	1.08863
3.67575	1.03241	1.08757
3.679	1.03346	1.08641
3.68225	1.03517	1.08528
3.6855	1.03752	1.08427
3.68875	1.04041	1.08347
3.692	1.04363	1.08288
3.69525	1.04692	1.08239
3.6985	1.04998	1.08186
3.70175	1.05255	1.08113
3.705	1.05443	1.08012
3.70825	1.05558	1.07883
3.7115	1.05606	1.0774
3.71475	1.05606	1.07605
3.718	1.0558	1.07498
3.72125	1.05552	1.07435
3.7245	1.0554	1.07413
3.72775	1.05556	1.07417
3.731	1.05605	1.07417
3.73425	1.05687	1.0738
3.7375	1.05798	1.07279
3.74075	1.05933	1.07099
3.744	1.0608	1.06839
3.74725	1.0622	1.06517
3.7505	1.06333	1.06159
3.75375	1.06397	1.05792
3.757	1.06397	1.05442
3.76025	1.06332	1.05131
3.7635	1.06215	1.04868
3.76675	1.06069	1.04656
3.77	1.05921	1.04492
3.77325	1.05793	1.04365
3.7765	1.05703	1.04267
3.77975	1.05658	1.04191
3.783	1.05663	1.04134
3.78625	1.0572	1.04095
3.7895	1.05828	1.04068
3.79275	1.05981	1.04042
3.796	1.06158	1.03996
3.79925	1.06335	1.03911
3.8025	1.06483	1.03773
3.80575	1.06582	1.03583
3.809	1.06627	1.03358
3.81225	1.06629	1.03126
3.8155	1.06605	1.02914
3.81875	1.06576	1.02746
3.822	1.06554	1.02634
3.82525	1.06544	1.02579
3.8285	1.06543	1.02572
3.83175	1.06544	1.02601
3.835	1.06535	1.02653
3.83825	1.06503	1.02716
3.8415	1.0644	1.02776
3.84475	1.06348	1.02821
3.848	1.06236	1.0284
3.85125	1.06121	1.02827
3.8545	1.0602	1.02781
3.85775	1.05949	1.02709
3.861	1.05913	1.0262
3.86425	1.05908	1.02527
3.8675	1.05922	1.02439
3.87075	1.05937	1.02365
3.874	1.05936	1.02307
3.87725	1.05909	1.02266
3.8805	1.05849	1.02242
3.88375	1.05757	1.02231
3.887	1.05639	1.02227
3.89025	1.05501	1.02222
3.8935	1.05347	1.02204
3.89675	1.05182	1.02161
3.9	1.05014	1.02092
3.90325	1.04851	1.02002
3.9065	1.04703	1.01911
3.90975	1.04574	1.01841
3.913	1.04467	1.01811
3.91625	1.04377	1.01833
3.9195	1.04301	1.01908
3.92275	1.04234	1.02025
3.926	1.04172	1.0217
3.92925	1.04108	1.02322
3.9325	1.04032	1.02461
3.93575	1.03932	1.02565
3.939	1.03802	1.02614
3.94225	1.03643	1.02588
3.9455	1.03469	1.02471
3.94875	1.03298	1.02264
3.952	1.0315	1.01982
3.95525	1.03042	1.01655
3.9585	1.02977	1.01323
3.96175	1.02947	1.01025
3.965	1.0293	1.00791
3.96825	1.02902	1.00634
3.9715	1.02836	1.00556
3.97475	1.02717	1.00545
3.978	1.02539	1.00587
3.98125	1.02313	1.00663
3.9845	1.02057	1.00758
3.98775	1.01798	1.00857
3.991	1.01557	1.00947
3.99425	1.01348	1.01021
3.9975	1.01173	1.01078
4.00075	1.01027	1.01123
4.004	1.00898	1.01162
4.00725	1.00773	1.01199
4.0105	1.00638	1.01235
4.01375	1.0048	1.01263
4.017	1.00292	1.01272
4.02025	1.00069	1.01252
4.0235	0.998103	1.01201
4.02675	0.995228	1.01127
4.03	0.992167	1.01051
4.03325	0.989075	1.00993
4.0365	0.986137	1.0097
4.03975	0.983534	1.00987
4.043	0.981385	1.0104
4.04625	0.979699	1.01123
4.0495	0.978364	1.01231
4.05275	0.977162	1.01369
4.056	0.975831	1.01549
4.05925	0.974145	1.01781
4.0625	0.971968	1.02068
4.06575	0.969268	1.02395
4.069	0.966101	1.02734
4.07225	0.962571	1.03045
4.0755	0.958803	1.03293
4.07875	0.954912	1.03454
4.082	0.950988	1.03522
4.08525	0.947079	1.03506
4.0885	0.943202	1.03424
4.09175	0.939342	1.03297
4.095	0.935505	1.03141
4.09825	0.93172	1.02968
4.1015	0.928048	1.02787
4.10475	0.924569	1.02612
4.108	0.92136	1.02457
4.11125	0.918491	1.02336
4.1145	0.916015	1.02255
4.11775	0.913967	1.02207
4.121	0.912342	1.02179
4.12425	0.911084	1.0216
4.1275	0.910081	1.02141
4.13075	0.909211	1.02124
4.134	0.908372	1.02108
4.13725	0.907541	1.02092
4.1405	0.906763	1.02066
4.14375	0.906117	1.02018
4.147	0.905668	1.01937
4.15025	0.905412	1.01817
4.1535	0.905268	1.01658
4.15675	0.90509	1.01468
4.16	0.904728	1.01256
4.16325	0.904063	1.01027
4.1665	0.903054	1.00776
4.16975	0.901716	1.00491
4.173	0.900107	1.00157
4.17625	0.898275	0.997678
4.1795	0.896265	0.993318
4.18275	0.89412	0.988691
4.186	0.891905	0.984079
4.18925	0.8897	0.979757
4.1925	0.887586	0.975954
4.19575	0.885617	0.9728
4.199	0.883825	0.970317
4.20225	0.882226	0.968419
4.2055	0.880836	0.966944
4.20875	0.879641	0.965699
4.212	0.878575	0.964494
4.21525	0.877506	0.963186
4.2185	0.876275	0.961691
4.22175	0.874747	0.959975
4.225	0.872882	0.958042
4.22825	0.870745	0.955903
4.2315	0.86848	0.953556
4.23475	0.866244	0.95097
4.238	0.864165	0.94811
4.24125	0.862296	0.944953
4.2445	0.860639	0.941529
4.24775	0.859167	0.937912
4.251	0.857846	0.93421
4.25425	0.856643	0.930534
4.2575	0.855508	0.926977
4.26075	0.854361	0.923596
4.264	0.853097	0.92038
4.26725	0.851625	0.917225
4.2705	0.849925	0.913939
4.27375	0.848091	0.910292
4.277	0.846328	0.9061
4.28025	0.84491	0.901315
4.2835	0.844096	0.896078
4.28675	0.844046	0.890704
4.29	0.844775	0.885609
4.29325	0.846157	0.881193
4.2965	0.84797	0.877726
4.29975	0.849977	0.875281
4.303	0.851985	0.873739
4.30625	0.853882	0.872843
4.3095	0.855633	0.872277
4.31275	0.857263	0.871748
4.316	0.858825	0.871029
4.31925	0.860392	0.869986
4.3225	0.862047	0.868583
4.32575	0.863884	0.866863
4.329	0.865993	0.864912
4.33225	0.868447	0.862819
4.3355	0.871285	0.860635
4.33875	0.874492	0.858346
4.342	0.878029	0.855882
4.34525	0.881846	0.853164
4.3485	0.885913	0.850164
4.35175	0.890209	0.846943
4.355	0.894692	0.843683
4.35825	0.899259	0.840652
4.3615	0.90371	0.838145
4.36475	0.907761	0.836418
4.368	0.911088	0.835625
4.37125	0.913404	0.835803
4.3745	0.914526	0.836878
4.37775	0.91442	0.83871
4.381	0.913179	0.841145
4.38425	0.910956	0.844057
4.3875	0.907879	0.84736
4.39075	0.903975	0.850995
4.394	0.899174	0.854877
4.39725	0.89335	0.858836
4.4005	0.886396	0.862557
4.40375	0.878265	0.865529
4.407	0.868939	0.867068
4.41025	0.858334	0.866405
4.4135	0.846171	0.862857
4.41675	0.83192	0.856047
4.42	0.814856	0.846064
4.42325	0.794321	0.833501
4.4265	0.770055	0.819319
4.42975	0.7425	0.804595
4.433	0.712894	0.790264
4.43625	0.683096	0.776948
4.4395	0.655169	0.764933
4.44275	0.630902	0.754239
4.446	0.61144	0.744738
4.44925	0.597119	0.736235
4.4525	0.587542	0.728531
4.45575	0.581784	0.72145
4.459	0.578664	0.714848
4.46225	0.576947	0.708622
4.4655	0.575483	0.702687
4.46875	0.573258	0.696959
4.472	0.569419	0.691353
4.47525	0.563296	0.685777
4.4785	0.554452	0.680136
4.48175	0.542738	0.674309
4.485	0.528296	0.66814
4.48825	0.511507	0.661429
4.4915	0.492876	0.65397
4.49475	0.472908	0.645607
4.498	0.451998	0.636273
4.50125	0.430389	0.626018
4.5045	0.408177	0.614974
4.50775	0.38536	0.603309
4.511	0.361906	0.591181
4.51425	0.337819	0.578711
4.5175	0.313176	0.565986
4.52075	0.288157	0.553069
4.524	0.263041	0.540005
4.52725	0.238192	0.526827
4.5305	0.214042	0.513574
4.53375	0.191063	0.500317
4.537	0.169731	0.487166
4.54025	0.15046	0.47425
4.5435	0.133544	0.461648
4.54675	0.119102	0.449327
4.55	0.107069	0.43711
4.55325	0.0972218	0.424696
4.5565	0.0892283	0.41174
4.55975	0.0827151	0.397926
4.563	0.077322	0.383034
4.56625	0.0727401	0.366949
4.5695	0.0687299	0.34967
4.57275	0.0651195	0.331327
4.576	0.0617949	0.312213
4.57925	0.0586834	0.292799
4.5825	0.0557391	0.273695
4.58575	0.0529328	0.255542
4.589	0.0502449	0.238874
4.59225	0.047661	0.224014
4.5955	0.0451704	0.211046
4.59875	0.0427656	0.199861
4.602	0.0404425	0.190243
4.60525	0.0382014	0.181938
4.6085	0.0360472	0.174708
4.61175	0.0339884	0.168337
4.615	0.0320351	0.162649
4.61825	0.0301957	0.157504
4.6215	0.0284753	0.152804
4.62475	0.0268743	0.148487
4.628	0.0253886	0.144515
4.63125	0.0240114	0.140864
4.6345	0.0227339	0.137513
4.63775	0.0215466	0.134438
4.641	0.0204392	0.131615
4.64425	0.0194017	0.129016
4.6475	0.0184244	0.126611
4.65075	0.0174992	0.124369
4.654	0.0166198	0.122261
4.65725	0.0157821	0.12026
4.6605	0.0149838	0.118348
4.66375	0.0142237	0.116517
4.667	0.013501	0.114772
4.67025	0.0128144	0.11312
4.6735	0.0121618	0.111572
4.67675	0.0115401	0.110133
4.68	0.0109462	0.1088
4.68325	0.010377	0.10756
4.6865	0.00983102	0.106394
4.68975	0.00930794	0.105276
4.693	0.00880876	0.104178
4.69625	0.00833502	0.103083
4.6995	0.00788784	0.10198
4.70275	0.00746749	0.100878
4.706	0.00707314	0.0997916
4.70925	0.00670305	0.098742
4.7125	0.00635523	0.0977449
4.71575	0.00602785	0.096807
4.719	0.00571968	0.0959257
4.72225	0.00543023	0.0950918
4.7255	0.00515955	0.0942925
4.72875	0.0049077	0.0935149
4.732	0.00467434	0.0927452
4.73525	0.0044585	0.091971
4.7385	0.00425886	0.0911814
4.74175	0.00407415	0.0903697
4.745	0.00390371	0.0895336
4.74825	0.00374755	0.0886761
4.7515	0.00360609	0.0878035
4.75475	0.00347968	0.0869238
4.758	0.00336819	0.0860449
4.76125	0.00327092	0.0851735
4.7645	0.00318674	0.0843163
4.76775	0.00311444	0.0834784
4.771	0.00305281	0.0826653
4.77425	0.00300071	0.0818822
4.7775	0.00295686	0.0811326
4.78075	0.00291977	0.0804168
4.784	0.00288794	0.0797313
4.78725	0.00286012	0.0790696
4.7905	0.00283576	0.0784242
4.79375	0.00281482	0.0777894
4.797	0.00279735	0.0771623
4.80025	0.00278297	0.0765395
4.8035	0.00277058	0.0759144
4.80675	0.00275869	0.0752756
4.81	0.002746	0.0746081
4.81325	0.00273187	0.0738998
4.8165	0.00271635	0.0731483
4.81975	0.00269973	0.0723641
4.823	0.00268228	0.0715676
4.82625	0.00266413	0.0707818
4.8295	0.00264547	0.0700241
4.83275	0.0026268	0.0693007
4.836	0.00260897	0.0686074
4.83925	0.00259286	0.0679329
4.8425	0.00257893	0.0672641
4.84575	0.00256697	0.0665897
4.849	0.00255613	0.0659007
4.85225	0.00254532	0.0651902
4.8555	0.00253382	0.0644513
4.85875	0.00252155	0.0636769
4.862	0.00250913	0.0628619
4.86525	0.00249752	0.0620071
4.8685	0.00248768	0.0611218
4.87175	0.00248031	0.0602251
4.875	0.00247589	0.0593401
4.87825	0.0024747	0.0584858
4.8815	0.00247685	0.057667
4.88475	0.00248227	0.0568688
4.888	0.00249043	0.0560586
4.89125	0.00250034	0.0551947
4.8945	0.00251049	0.0542391
4.89775	0.00251912	0.0531688
4.901	0.0025246	0.0519828
4.90425	0.00252599	0.0507005
4.9075	0.00252332	0.0493549
4.91075	0.00251757	0.0479832
4.914	0.00251031	0.0466196
4.91725	0.0025032	0.0452919
4.9205	0.00249756	0.044021
4.92375	0.00249423	0.0428218
4.927	0.00249366	0.0417037
4.93025	0.00249604	0.0406712
4.9335	0.00250136	0.0397231
4.93675	0.00250945	0.038854
4.94	0.0025199	0.0380545
4.94325	0.00253225	0.0373121
4.9465	0.00254602	0.0366134
4.94975	0.00256076	0.0359461
4.953	0.00257594	0.0353011
4.95625	0.00259077	0.0346746
4.9595	0.0026042	0.0340678
4.96275	0.00261514	0.0334856
4.966	0.00262291	0.032934
4.96925	0.00262751	0.0324169
4.9725	0.00262956	0.0319355
4.97575	0.0026301	0.031488
4.979	0.00263011	0.0310716
4.98225	0.00263031	0.0306835
4.9855	0.00263112	0.0303216
4.98875	0.00263267	0.0299844
4.992	0.00263493	0.0296698
4.99525	0.00263765	0.0293754
4.9985	0.00264048	0.0290988
5.00175	0.00264299	0.0288386
5.005	0.00264481	0.028594
5.00825	0.00264581	0.0283648
5.0115	0.00264604	0.0281495
5.01475	0.00264567	0.0279461
5.018	0.00264473	0.0277517
5.02125	0.00264305	0.0275639
5.0245	0.00264034	0.0273824
5.02775	0.00263637	0.0272099
5.031	0.00263102	0.0270521
5.03425	0.00262424	0.0269168
5.0375	0.0026158	0.0268116
5.04075	0.00260519	0.0267413
5.044	0.00259167	0.0267063
5.04725	0.00257444	0.0267019
5.0505	0.00255281	0.0267195
5.05375	0.00252637	0.0267476
5.057	0.00249508	0.026773
5.06025	0.00245924	0.0267819
5.0635	0.00241941	0.026761
5.06675	0.00237625	0.0267
5.07	0.00233031	0.0265944
5.07325	0.00228193	0.0264481
5.0765	0.00223114	0.0262739
5.07975	0.00217786	0.0260902
5.083	0.00212196	0.0259157
5.08625	0.00206354	0.0257635
5.0895	0.002003	0.0256389
5.09275	0.00194107	0.0255399
5.096	0.00187855	0.0254603
5.09925	0.00181602	0.0253942
5.1025	0.00175358	0.025337
5.10575	0.00169076	0.0252862
5.109	0.00162685	0.0252404
5.11225	0.00156122	0.0251987
5.1155	0.00149357	0.0251611
5.11875	0.00142404	0.0251279
5.122	0.00135308	0.0251003
5.12525	0.00128129	0.025078
5.1285	0.00120936	0.0250589
5.13175	0.001138	0.0250382
5.135	0.00106786	0.0250102
5.13825	0.000999479	0.0249697
5.1415	0.000933101	0.0249142
5.14475	0.000868618	0.0248452
5.148	0.000805611	0.0247673
5.15125	0.000743468	0.0246879
5.1545	0.000681607	0.0246145
5.15775	0.00061968	0.0245546
5.161	0.000557707	0.0245139
5.16425	0.000496076	0.0244949
5.1675	0.000435391	0.0244958
5.17075	0.00037629	0.0245102
5.174	0.000319274	0.0245279
5.17725	0.000264653	0.0245374
5.1805	0.000212564	0.0245296
5.18375	0.000163038	0.0244997
5.187	0.000115996	0.024448
5.19025	7.12078e-05	0.0243786
5.1935	2.82404e-05	0.0242976
5.19675	-1.35031e-05	0.0242113
5.2	-5.46317e-05	0.0241251
5.20325	-9.55281e-05	0.0240437
5.2065	-0.000136096	0.0239702
5.20975	-0.000175602	0.0239068
5.213	-0.000212687	0.0238541
5.21625	-0.000245658	0.0238102
5.2195	-0.000272942	0.0237724
5.22275	-0.000293589	0.0237368
5.226	-0.000307594	0.0237
5.22925	-0.00031591	0.0236602
5.2325	-0.000320181	0.0236187
5.23575	-0.000322299	0.0235799
5.239	-0.00032391	0.0235511
5.24225	-0.000325999	0.0235412
5.2455	-0.000328712	0.0235574
5.24875	-0.000331467	0.023604
5.252	-0.000333326	0.0236796
5.25525	-0.00033343	0.0237769
5.2585	-0.000331278	0.0238826
5.26175	-0.000326752	0.0239793
5.265	-0.000319989	0.0240481
5.26825	-0.000311258	0.024073
5.2715	-0.000300919	0.0240456
5.27475	-0.000289423	0.023968
5.278	-0.00027733	0.0238523
5.28125	-0.00026526	0.0237161
5.2845	-0.000253802	0.0235759
5.28775	-0.00024335	0.0234429
5.291	-0.000233962	0.023321
5.29425	-0.00022531	0.0232093
5.2975	-0.000216805	0.023105
5.30075	-0.000207868	0.0230065
5.304	-0.000198183	0.0229144
5.30725	-0.000187803	0.0228303
5.3105	-0.000177051	0.0227553
5.31375	-0.000166342	0.0226894
5.317	-0.000156067	0.0226313
5.32025	-0.000146636	0.0225793
5.3235	-0.000138611	0.0225319
5.32675	-0.000132766	0.022489
5.33	-0.000129927	0.0224507
5.33325	-0.000130563	0.0224176
5.3365	-0.000134349	0.0223896
5.33975	-0.000140025	0.0223659
5.343	-0.000145716	0.0223448
5.34625	-0.000149541	0.0223248
5.3495	-0.000150189	0.0223048
5.35275	-0.000147167	0.0222848
5.356	-0.000140683	0.0222656
5.35925	-0.00013137	0.0222483
5.3625	-0.000120033	0.0222334
5.36575	-0.00010749	0.0222206
5.369	-9.44621e-05	0.0222098
5.37225	-8.1535e-05	0.0222002
5.3755	-6.91643e-05	0.022192
5.37875	-5.76852e-05	0.0221853
5.382	-4.72695e-05	0.0221809
5.38525	-3.78204e-05	0.0221791
5.3885	-2.89038e-05	0.0221802
5.39175	-1.98406e-05	0.0221837
5.395	-9.89932e-06	0.022189
5.39825	1.53004e-06	0.0221956
5.4015	1.48825e-05	0.0222033
5.40475	3.04394e-05	0.0222122
5.408	4.83152e-05	0.0222225
5.41125	6.83358e-05	0.0222347
5.4145	8.99096e-05	0.022249
5.41775	0.000112052	0.0222658
5.421	0.000133644	0.0222856
5.42425	0.000153821	0.022309
5.4275	0.000172242	0.0223369
5.43075	0.000189084	0.0223699
5.434	0.000204793	0.0224082
5.43725	0.000219802	0.0224509
5.4405	0.000234423	0.0224964
5.44375	0.000248926	0.0225428
5.447	0.00026363	0.0225881
5.45025	0.000278871	0.0226321
5.4535	0.000294841	0.022675
5.45675	0.000311456	0.0227184
5.46	0.000328413	0.0227641
5.46325	0.000345414	0.0228137
5.4665	0.000362411	0.0228685
5.46975	0.000379655	0.0229288
5.473	0.000397537	0.0229941
5.47625	0.000416317	0.0230629
5.4795	0.000435899	0.0231328
5.48275	0.000455804	0.0232014
5.486	0.000475289	0.0232668
5.48925	0.000493543	0.023328
5.4925	0.000509858	0.0233851
5.49575	0.00052375	0.023439
5.499	0.000535056	0.0234905
5.50225	0.000544035	0.0235409
5.5055	0.000551406	0.0235914
5.50875	0.000558272	0.0236442
5.512	0.000565931	0.0237023
5.51525	0.000575572	0.0237691
5.5185	0.000587921	0.023848
5.52175	0.000602926	0.0239402
5.525	0.000619564	0.0240448
5.52825	0.000635969	0.0241576
5.5315	0.000649908	0.0242715
5.53475	0.000659469	0.0243779
5.538	0.000663632	0.0244687
5.54125	0.000662411	0.0245379
5.5445	0.000656571	0.0245832
5.54775	0.000647167	0.0246062
5.551	0.000635239	0.0246115
5.55425	0.000621717	0.024606
5.5575	0.000607433	0.0245972
5.56075	0.000593021	0.0245921
5.564	0.000578745	0.0245966
5.56725	0.000564385	0.0246143
5.5705	0.00054937	0.0246462
5.57375	0.000533082	0.0246896
5.577	0.000515187	0.024738
5.58025	0.00049577	0.0247823
5.5835	0.000475199	0.024814
5.58675	0.000453882	0.0248277
5.59	0.000432033	0.0248235
5.59325	0.000409603	0.0248067
5.5965	0.000386387	0.024785
5.59975	0.000362223	0.0247656
5.603	0.000337157	0.0247535
5.60625	0.00031147	0.02475
5.6095	0.000285552	0.0247543
5.61275	0.000259703	0.024764
5.616	0.000234014	0.0247761
5.61925	0.000208378	0.0247877
5.6225	0.000182648	0.0247969
5.62575	0.000156789	0.0248027
5.629	0.000130921	0.0248057
5.63225	0.000105198	0.024808
5.6355	7.96335e-05	0.0248116
5.63875	5.40385e-05	0.0248187
5.642	2.81547e-05	0.0248305
5.64525	1.8979e-06	0.0248471
5.6485	-2.44829e-05	0.0248673
5.65175	-5.04999e-05	0.0248893
5.655	-7.57049e-05	0.0249105
5.65825	-9.99398e-05	0.0249297
5.6615	-0.000123341	0.0249463
5.66475	-0.000146087	0.0249607
5.668	-0.000168087	0.0249729
5.67125	-0.00018886	0.0249822
5.6745	-0.000207671	0.0249872
5.67775	-0.000223856	0.0249867
5.681	-0.000237115	0.0249813
5.68425	-0.000247617	0.0249739
5.6875	-0.000255885	0.0249689
5.69075	-0.000262558	0.0249707
5.694	-0.000268138	0.0249818
5.69725	-0.000272839	0.0250011
5.7005	-0.000276597	0.025025
5.70375	-0.000279249	0.0250486
5.707	-0.000280735	0.0250675
5.71025	-0.0002812	0.0250797
5.7135	-0.000280884	0.0250857
5.71675	-0.000279848	0.0250882
5.72	-0.000277748	0.0250903
5.72325	-0.000273867	0.0250941
5.7265	-0.000267442	0.0251003
5.72975	-0.000258112	0.0251081
5.733	-0.000246196	0.0251156
5.73625	-0.000232653	0.0251212
5.7395	-0.000218773	0.0251241
5.74275	-0.000205766	0.0251244
5.746	-0.000194408	0.0251226
5.74925	-0.000184805	0.0251201
5.7525	-0.000176324	0.0251178
5.75575	-0.00016773	0.0251171
5.759	-0.000157512	0.0251186
5.76225	-0.000144384	0.0251217
5.7655	-0.000127754	0.025125
5.76875	-0.000108006	0.0251263
5.772	-8.64582e-05	0.0251247
5.77525	-6.50107e-05	0.0251211
5.7785	-4.55543e-05	0.0251183
5.78175	-2.93675e-05	0.0251199
5.785	-1.67057e-05	0.025128
5.78825	-6.77869e-06	0.0251422
5.7915	1.8979e-06	0.02516
5.79475	1.09212e-05	0.0251779
5.798	2.14644e-05	0.0251928
5.80125	3.39622e-05	0.0252032
5.8045	4.80801e-05	0.0252092
5.80775	6.2878e-05	0.0252122
5.811	7.70676e-05	0.0252138
5.81425	8.92956e-05	0.0252156
5.8175	9.84491e-05	0.0252185
5.82075	0.000103964	0.0252229
5.824	0.000106032	0.0252297
5.82725	0.000105569	0.0252407
5.8305	0.000103909	0.0252591
5.83375	0.000102353	0.0252891
5.837	0.000101794	0.0253357
5.84025	0.000102615	0.0254034
5.8435	0.000104859	0.0254956
5.84675	0.000108486	0.0256126
5.85	0.000113565	0.0257502
5.85325	0.000120329	0.0258998
5.8565	0.000129105	0.0260486
5.85975	0.000140201	0.0261821
5.863	0.000153751	0.0262873
5.86625	0.00016957	0.026355
5.8695	0.000187059	0.0263822
5.87275	0.000205241	0.0263718
5.876	0.000222916	0.0263316
5.87925	0.000238912	0.0262727
5.8825	0.000252354	0.0262068
5.88575	0.000262918	0.0261452
5.889	0.00027103	0.0260985
5.89225	0.000277869	0.0260757
5.8955	0.000285114	0.0260837
5.89875	0.000294414	0.0261251
5.902	0.00030679	0.0261972
5.90525	0.00032221	0.0262914
5.9085	0.000339585	0.0263956
5.91175	0.000357203	0.0264976
5.915	0.000373444	0.0265884
5.91825	0.00038742	0.0266647
5.9215	0.000399292	0.0267282
5.92475	0.000410126	0.026785
5.928	0.000421434	0.0268425
5.93125	0.000434648	0.0269088
5.9345	0.000450778	0.0269902
5.93775	0.000470317	0.027091
5.941	0.000493267	0.0272127
5.94425	0.00051915	0.0273539
5.9475	0.000546953	0.0275121
5.95075	0.000575143	0.0276842
5.954	0.000601896	0.0278676
5.95725	0.000625538	0.0280606
5.9605	0.000645038	0.0282604
5.96375	0.000660333	0.0284621
5.967	0.000672336	0.028658
5.97025	0.000682669	0.0288386
5.9735	0.000693177	0.0289956
5.97675	0.000705368	0.0291262
5.98	0.000719904	0.029234
5.98325	0.000736395	0.0293298
5.9865	0.000753689	0.0294268
5.98975	0.000770595	0.0295376
5.993	0.000786592	0.0296703
5.99625	0.000802064	0.0298282
5.9995	0.000817922	0.0300102
6.00275	0.000834903	0.0302129
6.006	0.000853074	0.0304332
6.00925	0.000871805	0.0306688
6.0125	0.000890153	0.0309189
6.01575	0.00090732	0.0311833
6.019	0.000922941	0.031462
6.02225	0.000937134	0.0317535
6.0255	0.000950346	0.0320553
6.02875	0.000963103	0.0323641
6.032	0.000975698	0.0326768
6.03525	0.000987992	0.0329912
6.0385	0.000999417	0.0333067
6.04175	0.00100924	0.0336251
6.045	0.00101698	0.0339499
6.04825	0.00102273	0.0342858
6.0515	0.00102718	0.0346379
6.05475	0.00103138	0.0350107
6.058	0.00103637	0.0354086
6.06125	0.00104303	0.0358353
6.0645	0.00105207	0.0362943
6.06775	0.00106421	0.036788
6.071	0.00108017	0.037317
6.07425	0.00110066	0.0378788
6.0775	0.00112617	0.0384669
6.08075	0.00115692	0.0390692
6.084	0.00119286	0.0396685
6.08725	0.00123382	0.0402441
6.0905	0.00127964	0.0407749
6.09375	0.00133032	0.0412444
6.097	0.00138613	0.0416432
6.10025	0.0014475	0.0419705
6.1035	0.00151497	0.0422309
6.10675	0.00158911	0.0424319
6.11	0.00167049	0.0425803
6.11325	0.00175969	0.0426808
6.1165	0.00185728	0.0427389
6.11975	0.00196373	0.0427624
6.123	0.00207937	0.0427632
6.12625	0.00220445	0.0427553
6.1295	0.00233923	0.042751
6.13275	0.00248422	0.0427548
6.136	0.00264016	0.0427617
6.13925	0.00280801	0.0427595
6.1425	0.00298881	0.0427359
6.14575	0.00318344	0.0426864
6.149	0.00339244	0.0426195
6.15225	0.00361586	0.0425543
6.1555	0.0038533	0.0425134
6.15875	0.00410408	0.0425116
6.162	0.00436756	0.0425508
6.16525	0.00464348	0.0426195
6.1685	0.00493222	0.0427009
6.17175	0.00523485	0.0427812
6.175	0.00555284	0.0428554
6.17825	0.00588773	0.0429283
6.1815	0.00624077	0.0430111
6.18475	0.00661258	0.043117
6.188	0.00700317	0.0432576
6.19125	0.00741205	0.043439
6.1945	0.00783843	0.0436602
6.19775	0.0082813	0.0439107
6.201	0.0087396	0.0441712
6.20425	0.00921234	0.0444172
6.2075	0.00969884	0.0446254
6.21075	0.0101988	0.0447809
6.214	0.0107123	0.0448826
6.21725	0.0112387	0.0449441
6.2205	0.0117767	0.0449896
6.22375	0.0123244	0.0450485
6.227	0.01288	0.0451496
6.23025	0.0134433	0.0453171
6.2335	0.014016	0.0455683
6.23675	0.0146015	0.0459121
6.24	0.0152034	0.0463464
6.24325	0.0158237	0.0468569
6.2465	0.0164617	0.0474176
6.24975	0.0171147	0.0479955
6.253	0.0177785	0.0485584
6.25625	0.01845	0.0490836
6.2595	0.0191277	0.0495644
6.26275	0.0198132	0.0500105
6.266	0.0205111	0.0504422
6.26925	0.0212281	0.0508802
6.2725	0.0219712	0.0513365
6.27575	0.0227465	0.0518104
6.279	0.0235583	0.0522901
6.28225	0.0244109	0.0527591
6.2855	0.0253102	0.0532016
6.28875	0.026266	0.0536049
6.292	0.027292	0.0539602
6.29525	0.0284034	0.0542602
6.2985	0.0296142	0.0545016
6.30175	0.0309325	0.0546871
6.305	0.0323607	0.0548293
6.30825	0.0338959	0.0549502
6.3115	0.0355352	0.0550774
6.31475	0.0372804	0.0552353
6.318	0.0391418	0.0554379
6.32125	0.041138	0.0556825
6.3245	0.0432936	0.0559504
6.32775	0.0456333	0.0562141
6.331	0.0481778	0.0564467
6.33425	0.0509422	0.0566335
6.3375	0.0539341	0.0567789
6.34075	0.0571533	0.0569078
6.344	0.06059	0.0570586
6.34725	0.0642266	0.057271
6.3505	0.0680416	0.0575728
6.35375	0.0720202	0.0579695
6.357	0.0761634	0.0584445
6.36025	0.0804916	0.0589669
6.3635	0.0850427	0.0595049
6.36675	0.0898603	0.0600393
6.37	0.0949847	0.0605718
6.37325	0.100445	0.0611259
6.3765	0.106258	0.06174
6.37975	0.112427	0.0624586
6.383	0.118942	0.0633231
6.38625	0.125779	0.0643663
6.3895	0.132902	0.0656124
6.39275	0.14027	0.0670815
6.396	0.147853	0.0687953
6.39925	0.155651	0.0707833
6.4025	0.163714	0.073084
6.40575	0.172144	0.075742
6.409	0.181093	0.0787991
6.41225	0.190739	0.0822839
6.4155	0.201238	0.086202
6.41875	0.212672	0.0905302
6.422	0.225008	0.0952158
6.42525	0.238083	0.100183
6.4285	0.251616	0.105338
6.43175	0.265259	0.110581
6.435	0.278645	0.115809
6.43825	0.291435	0.12093
6.4415	0.303362	0.125876
6.44475	0.314253	0.130626
6.448	0.324053	0.135216
6.45125	0.332828	0.139758
6.4545	0.34075	0.144424
6.45775	0.348069	0.149424
6.461	0.355069	0.154963
6.46425	0.36203	0.161199
6.4675	0.369186	0.168201
6.47075	0.37669	0.175944
6.474	0.38459	0.18433
6.47725	0.392816	0.193232
6.4805	0.4012	0.202545
6.48375	0.409515	0.212225
6.487	0.417525	0.222293
6.49025	0.425035	0.232809
6.4935	0.431923	0.243847
6.49675	0.438161	0.25546
6.5	0.443815	0.267666
6.50325	0.449045	0.28045
6.5065	0.454092	0.293773
6.50975	0.459264	0.307597
6.513	0.464911	0.321914
6.51625	0.471399	0.33678
6.5195	0.479062	0.352359
6.52275	0.488156	0.368949
6.526	0.498799	0.387013
6.52925	0.510921	0.407165
6.5325	0.524243	0.430128
6.53575	0.538303	0.456598
6.539	0.552533	0.487031
6.54225	0.566355	0.521364
6.5455	0.57926	0.558783
6.54875	0.590873	0.59765
6.552	0.600955	0.635707
6.55525	0.609407	0.670538
6.5585	0.616251	0.700138
6.56175	0.621626	0.72337
6.565	0.625776	0.740143
6.56825	0.629018	0.751279
6.5715	0.6317	0.758168
6.57475	0.634146	0.762376
6.578	0.636609	0.765329
6.58125	0.63924	0.768124
6.5845	0.642085	0.771479
6.58775	0.645105	0.775756
6.591	0.648216	0.781062
6.59425	0.651319	0.787324
6.5975	0.654346	0.794391
6.60075	0.65727	0.802079
6.604	0.660111	0.810194
6.60725	0.662925	0.818527
6.6105	0.665774	0.826831
6.61375	0.668712	0.834823
6.617	0.67176	0.842205
6.62025	0.674907	0.848732
6.6235	0.678122	0.854262
6.62675	0.681379	0.858777
6.63	0.684681	0.862345
6.63325	0.68807	0.865058
6.6365	0.691625	0.866973
6.63975	0.695437	0.868125
6.643	0.699574	0.868563
6.64625	0.704053	0.868404
6.6495	0.708822	0.867853
6.65275	0.713775	0.867174
6.656	0.718774	0.866627
6.65925	0.723692	0.866393
6.6625	0.728442	0.86653
6.66575	0.732993	0.866958
6.669	0.737363	0.867503
6.67225	0.741615	0.867929
6.6755	0.745823	0.868019
6.67875	0.750063	0.867621
6.682	0.754392	0.866692
6.68525	0.758838	0.865322
6.6885	0.7634	0.863727
6.69175	0.768051	0.862232
6.695	0.772746	0.861195
6.69825	0.777432	0.860948
6.7015	0.782057	0.861716
6.70475	0.786581	0.863579
6.708	0.790981	0.866472
6.71125	0.795259	0.870202
6.7145	0.799433	0.874496
6.71775	0.803547	0.879037
6.721	0.807649	0.88353
6.72425	0.811796	0.88773
6.7275	0.816038	0.891512
6.73075	0.820424	0.894889
6.734	0.824987	0.898023
6.73725	0.829744	0.901158
6.7405	0.834684	0.904544
6.74375	0.839757	0.908353
6.747	0.844881	0.912624
6.75025	0.849954	0.917255
6.7535	0.854885	0.922035
6.75675	0.859613	0.926696
6.76	0.864115	0.930973
6.76325	0.868407	0.934648
6.7665	0.872521	0.937602
6.76975	0.876499	0.939828
6.773	0.880377	0.941449
6.77625	0.884201	0.942677
6.7795	0.888023	0.943772
6.78275	0.891903	0.944974
6.786	0.895893	0.946448
6.78925	0.900013	0.948256
6.7925	0.904242	0.950351
6.79575	0.908507	0.952615
6.799	0.912716	0.954898
6.80225	0.91677	0.957067
6.8055	0.920597	0.959018
6.80875	0.924164	0.960681
6.812	0.927476	0.962011
6.81525	0.930581	0.962989
6.8185	0.933554	0.963628
6.82175	0.93648	0.963984
6.825	0.939428	0.964137
6.82825	0.942413	0.964161
6.8315	0.945404	0.964065
6.83475	0.948327	0.963748
6.838	0.951117	0.96301
6.84125	0.953748	0.961597
6.8445	0.956254	0.959323
6.84775	0.9587	0.95619
6.851	0.96114	0.952452
6.85425	0.963584	0.94856
6.8575	0.965965	0.945032
6.86075	0.968173	0.942271
6.864	0.970097	0.94044
6.86725	0.971673	0.939432
6.8705	0.972929	0.93894
6.87375	0.973971	0.938571
6.877	0.974949	0.937971
6.88025	0.976016	0.936895
6.8835	0.977263	0.935232
6.88675	0.978718	0.93299
6.89	0.980333	0.93026
6.89325	0.982017	0.927176
6.8965	0.983666	0.923888
6.89975	0.985193	0.920541
6.903	0.986557	0.917268
6.90625	0.987765	0.914186
6.9095	0.988862	0.911381
6.91275	0.989897	0.908907
6.916	0.990922	0.906758
6.91925	0.991955	0.904875
6.9225	0.993006	0.903174
6.92575	0.994077	0.90157
6.929	0.995184	0.900026
6.93225	0.996362	0.898537
6.9355	0.997664	0.897134
6.93875	0.999133	0.89585
6.942	1.00078	0.894712
6.94525	1.00257	0.893739
6.9485	1.00442	0.892923
6.95175	1.00622	0.892227
6.955	1.00788	0.891554
6.95825	1.00932	0.890761
6.9615	1.01048	0.889693
6.96475	1.01136	0.88824
6.968	1.01196	0.886389
6.97125	1.01235	0.884248
6.9745	1.01259	0.88201
6.97775	1.01276	0.879889
6.981	1.0129	0.878058
6.98425	1.01308	0.876617
6.9875	1.01329	0.875592
6.99075	1.01353	0.874926
6.994	1.01376	0.874486
6.99725	1.01394	0.874074
7.0005	1.01406	0.873454
7.00375	1.01407	0.872421
7.007	1.01393	0.870892
7.01025	1.01361	0.868944
7.0135	1.01304	0.866809
7.01675	1.01217	0.864806
7.02	1.01098	0.863243
7.02325	1.0095	0.862336
7.0265	1.00786	0.862174
7.02975	1.00623	0.862713
7.033	1.0048	0.863816
7.03625	1.00371	0.865291
7.0395	1.003	0.866926
7.04275	1.0026	0.868529
7.046	1.00233	0.869961
7.04925	1.00199	0.871157
7.0525	1.00138	0.872136
7.05575	1.00042	0.872979
7.059	0.999067	0.873809
7.06225	0.997373	0.874741
7.0655	0.995408	0.875851
7.06875	0.993261	0.877155
7.072	0.991031	0.87859
7.07525	0.988827	0.880029
7.0785	0.986754	0.881305
7.08175	0.984886	0.882268
7.085	0.983249	0.882846
7.08825	0.981808	0.883072
7.0915	0.980496	0.883089
7.09475	0.979217	0.883101
7.098	0.97789	0.883309
7.10125	0.976463	0.883859
7.1045	0.974921	0.884813
7.10775	0.973272	0.88614
7.111	0.971553	0.887751
7.11425	0.96981	0.889539
7.1175	0.968082	0.891413
7.12075	0.966396	0.893331
7.124	0.964755	0.895296
7.12725	0.96314	0.897333
7.1305	0.961522	0.899453
7.13375	0.959883	0.901636
7.137	0.958221	0.90385
7.14025	0.956555	0.906084
7.1435	0.954912	0.908375
7.14675	0.953319	0.910798
7.15	0.951791	0.91344
7.15325	0.950338	0.916352
7.1565	0.94897	0.919543
7.15975	0.947698	0.922981
7.163	0.946536	0.926631
7.16625	0.945485	0.930475
7.1695	0.944521	0.934524
7.17275	0.943603	0.938804
7.176	0.942678	0.943314
7.17925	0.94171	0.947993
7.1825	0.940702	0.952701
7.18575	0.939701	0.957231
7.189	0.93879	0.961349
7.19225	0.938066	0.964856
7.1955	0.937608	0.967634
7.19875	0.937459	0.969667
7.202	0.937615	0.971033
7.20525	0.938028	0.971864
7.2085	0.938624	0.972309
7.21175	0.93932	0.972498
7.215	0.940041	0.972526
7.21825	0.940729	0.972457
7.2215	0.941356	0.972329
7.22475	0.941918	0.97216
7.228	0.942429	0.971951
7.23125	0.942914	0.971676
7.2345	0.943402	0.971293
7.23775	0.943926	0.970748
7.241	0.944517	0.969979
7.24425	0.945209	0.968937
7.2475	0.946025	0.967598
7.25075	0.946962	0.965975
7.254	0.947978	0.964129
7.25725	0.949	0.962144
7.2605	0.949949	0.960126
7.26375	0.950768	0.958168
7.267	0.951454	0.95634
7.27025	0.952051	0.95466
7.2735	0.952633	0.953106
7.27675	0.953273	0.951611
7.28	0.954001	0.950103
7.28325	0.954807	0.948548
7.2865	0.955623	0.946976
7.28975	0.95637	0.945494
7.293	0.956968	0.944252
7.29625	0.957376	0.943375
7.2995	0.957586	0.942921
7.30275	0.957633	0.942838
7.306	0.95757	0.942982
7.30925	0.957458	0.94317
7.3125	0.957343	0.943243
7.31575	0.957253	0.943109
7.319	0.957209	0.94276
7.32225	0.957209	0.942252
7.3255	0.957249	0.941668
7.32875	0.957315	0.94109
7.332	0.957392	0.940576
7.33525	0.957461	0.940149
7.3385	0.957522	0.939793
7.34175	0.957583	0.939442
7.345	0.957667	0.939007
7.34825	0.957802	0.938383
7.3515	0.958011	0.937481
7.35475	0.958309	0.936263
7.358	0.958711	0.93476
7.36125	0.959238	0.933075
7.3645	0.959915	0.931354
7.36775	0.960769	0.929746
7.371	0.961805	0.928358
7.37425	0.962993	0.927229
7.3775	0.964275	0.926314
7.38075	0.965575	0.925518
7.384	0.966828	0.924746
7.38725	0.967999	0.923955
7.3905	0.969096	0.923193
7.39375	0.970173	0.922593
7.397	0.971298	0.922321
7.40025	0.972547	0.922502
7.4035	0.973958	0.923163
7.40675	0.975535	0.924221
7.41	0.977224	0.925501
7.41325	0.978922	0.926793
7.4165	0.980485	0.927913
7.41975	0.981747	0.928746
7.423	0.98256	0.92925
7.42625	0.982823	0.929424
7.4295	0.982528	0.929263
7.43275	0.981762	0.928738
7.436	0.980695	0.927791
7.43925	0.97954	0.92639
7.4425	0.978496	0.924558
7.44575	0.977718	0.922411
7.449	0.977284	0.920133
7.45225	0.977217	0.91793
7.4555	0.977488	0.915976
7.45875	0.978042	0.914371
7.462	0.978805	0.913131
7.46525	0.979687	0.912197
7.4685	0.98059	0.91148
7.47175	0.981404	0.910893
7.475	0.98203	0.910384
7.47825	0.982396	0.909936
7.4815	0.982471	0.909559
7.48475	0.982284	0.909257
7.488	0.9819	0.909025
7.49125	0.981426	0.908847
7.4945	0.980974	0.908698
7.49775	0.980621	0.908559
7.501	0.980381	0.908416
7.50425	0.980188	0.908259
7.5075	0.979923	0.908092
7.51075	0.979474	0.907945
7.514	0.978783	0.907894
7.51725	0.977863	0.908043
7.5205	0.976793	0.908487
7.52375	0.975676	0.909255
7.527	0.974578	0.910271
7.53025	0.973532	0.911373
7.5335	0.972533	0.912351
7.53675	0.971549	0.913019
7.54	0.970553	0.913288
7.54325	0.969534	0.913202
7.5465	0.968505	0.912942
7.54975	0.9675	0.912756
7.553	0.966562	0.91288
7.55625	0.965725	0.91343
7.5595	0.964999	0.914363
7.56275	0.964367	0.915469
7.566	0.963777	0.916453
7.56925	0.963172	0.91704
7.5725	0.962505	0.917069
7.57575	0.961767	0.916546
7.579	0.96099	0.915641
7.58225	0.960239	0.914616
7.5855	0.959577	0.913744
7.58875	0.959043	0.913207
7.592	0.958617	0.913059
7.59525	0.958236	0.913228
7.5985	0.9578	0.913572
7.60175	0.9572	0.91396
7.605	0.95636	0.914328
7.60825	0.955258	0.914695
7.6115	0.95392	0.915136
7.61475	0.952406	0.915721
7.618	0.950786	0.916464
7.62125	0.94912	0.917292
7.6245	0.947452	0.918057
7.62775	0.945812	0.918599
7.631	0.944225	0.918816
7.63425	0.942711	0.918725
7.6375	0.941294	0.918463
7.64075	0.94	0.918244
7.644	0.938867	0.918287
7.64725	0.937933	0.918741
7.6505	0.937233	0.919641
7.65375	0.936778	0.920932
7.657	0.936556	0.92249
7.66025	0.936525	0.924183
7.6635	0.936627	0.925903
7.66675	0.936787	0.927586
7.67	0.936933	0.929228
7.67325	0.937018	0.930863
7.6765	0.937016	0.932551
7.67975	0.936935	0.93434
7.683	0.936816	0.936246
7.68625	0.936704	0.93824
7.6895	0.936633	0.940247
7.69275	0.936616	0.942187
7.696	0.936644	0.943991
7.69925	0.936701	0.945623
7.7025	0.936776	0.947088
7.70575	0.936869	0.948432
7.709	0.936985	0.949713
7.71225	0.937126	0.950993
7.7155	0.937294	0.952304
7.71875	0.937497	0.953635
7.722	0.937749	0.954915
7.72525	0.938071	0.956022
7.7285	0.938474	0.956809
7.73175	0.938952	0.957148
7.735	0.939478	0.956968
7.73825	0.940016	0.956293
7.7415	0.940554	0.955239
7.74475	0.941105	0.954025
7.748	0.941721	0.952943
7.75125	0.942466	0.9523
7.7545	0.943408	0.952356
7.75775	0.9446	0.953257
7.761	0.946074	0.955001
7.76425	0.947841	0.957448
7.7675	0.94989	0.960382
7.77075	0.952187	0.963561
7.774	0.954678	0.966758
7.77725	0.957278	0.969767
7.7805	0.959886	0.9724
7.78375	0.962372	0.974471
7.787	0.964594	0.975809
7.79025	0.96641	0.976291
7.7935	0.967727	0.975877
7.79675	0.968533	0.974625
7.8	0.968932	0.972693
7.80325	0.969119	0.970299
7.8065	0.969334	0.967694
7.80975	0.969781	0.965113
7.813	0.970586	0.962752
7.81625	0.971761	0.960732
7.8195	0.973225	0.959087
7.82275	0.974837	0.957755
7.826	0.976437	0.956619
7.82925	0.977883	0.955539
7.8325	0.979072	0.954422
7.83575	0.979964	0.953249
7.839	0.980576	0.952066
7.84225	0.980977	0.950967
7.8455	0.981255	0.950042
7.84875	0.981493	0.949353
7.852	0.981723	0.948919
7.85525	0.98194	0.948735
7.8585	0.982092	0.948771
7.86175	0.982112	0.948987
7.865	0.981934	0.949312
7.86825	0.981523	0.949652
7.8715	0.980889	0.949886
7.87475	0.980097	0.949894
7.878	0.979258	0.949588
7.88125	0.978506	0.948943
7.8845	0.977962	0.948005
7.88775	0.977717	0.946874
7.891	0.977801	0.945667
7.89425	0.978195	0.944474
7.8975	0.978844	0.943331
7.90075	0.97966	0.942225
7.904	0.980553	0.941128
7.90725	0.981421	0.940014
7.9105	0.982166	0.938894
7.91375	0.982708	0.937802
7.917	0.982992	0.936787
7.92025	0.983006	0.935904
7.9235	0.982783	0.935211
7.92675	0.982394	0.934771
7.93	0.981945	0.934629
7.93325	0.981554	0.934779
7.9365	0.981338	0.935124
7.93975	0.981385	0.935467
7.943	0.981732	0.935557
7.94625	0.982345	0.935178
7.9495	0.983135	0.934224
7.95275	0.983973	0.932745
7.956	0.984733	0.930921
7.95925	0.985329	0.928986
7.9625	0.985723	0.927152
7.96575	0.985921	0.925546
7.969	0.985942	0.924209
7.97225	0.985807	0.923106
7.9755	0.985516	0.922165
7.97875	0.985077	0.921307
7.982	0.984504	0.920458
7.98525	0.983826	0.91957
7.9885	0.983083	0.918618
7.99175	0.982321	0.917586
7.995	0.981587	0.916466
7.99825	0.980927	0.91525
8.0015	0.98038	0.913929
8.00475	0.979957	0.912508
8.008	0.979617	0.91099
8.01125	0.979265	0.909389
8.0145	0.978763	0.907713
8.01775	0.977972	0.905966
8.021	0.976798	0.904159
8.02425	0.975214	0.902306
8.0275	0.973262	0.900412
8.03075	0.97103	0.898469
8.034	0.968616	0.896456
8.03725	0.966105	0.894361
8.0405	0.963559	0.892228
8.04375	0.96102	0.890161
8.047	0.958509	0.888324
8.05025	0.956035	0.886884
8.0535	0.953586	0.885947
8.05675	0.951135	0.885517
8.06	0.948643	0.885481
8.06325	0.946079	0.885633
8.0665	0.943427	0.885733
8.06975	0.940707	0.885575
8.073	0.937978	0.88504
8.07625	0.935333	0.884129
8.0795	0.93288	0.882946
8.08275	0.930717	0.88164
8.086	0.928896	0.880345
8.08925	0.927416	0.879114
8.0925	0.926214	0.8779
8.09575	0.925192	0.87658
8.099	0.924243	0.875005
8.10225	0.923283	0.87308
8.1055	0.922274	0.870814
8.10875	0.921218	0.868339
8.112	0.920136	0.865878
8.11525	0.919042	0.863671
8.1185	0.917922	0.861889
8.12175	0.91673	0.860565
8.125	0.915396	0.859595
8.12825	0.91385	0.858765
8.1315	0.912033	0.857844
8.13475	0.909905	0.856654
8.138	0.907447	0.855106
8.14125	0.904655	0.853201
8.1445	0.901538	0.850995
8.14775	0.898115	0.848574
8.151	0.894412	0.846044
8.15425	0.890468	0.843523
8.1575	0.886332	0.841134
8.16075	0.88206	0.83898
8.164	0.877715	0.837127
8.16725	0.873346	0.835599
8.1705	0.868998	0.834402
8.17375	0.864689	0.833533
8.177	0.860424	0.832997
8.18025	0.856191	0.832796
8.1835	0.851971	0.832906
8.18675	0.847742	0.833273
8.19	0.843485	0.833799
8.19325	0.839206	0.834358
8.1965	0.834935	0.834816
8.19975	0.830744	0.835061
8.203	0.826726	0.835015
8.20625	0.822982	0.834636
8.2095	0.819571	0.83392
8.21275	0.816505	0.832882
8.216	0.813718	0.83155
8.21925	0.811088	0.829941
8.2225	0.808455	0.828052
8.22575	0.805665	0.82585
8.229	0.802601	0.823274
8.23225	0.799194	0.820252
8.2355	0.795429	0.816738
8.23875	0.791306	0.812751
8.242	0.78683	0.808392
8.24525	0.782002	0.803847
8.2485	0.77683	0.799336
8.25175	0.771348	0.795057
8.255	0.765615	0.791116
8.25825	0.759697	0.787498
8.2615	0.75364	0.784076
8.26475	0.747461	0.780659
8.268	0.741129	0.777057
8.27125	0.73458	0.773136
8.2745	0.727721	0.768837
8.27775	0.720452	0.764177
8.281	0.712687	0.759226
8.28425	0.704364	0.75407
8.2875	0.695435	0.748789
8.29075	0.685864	0.743439
8.294	0.675578	0.738047
8.29725	0.66444	0.732606
8.3005	0.652231	0.727093
8.30375	0.638645	0.721464
8.307	0.623333	0.715666
8.31025	0.605958	0.709638
8.3135	0.586299	0.703323
8.31675	0.56435	0.696691
8.32	0.540386	0.689733
8.32325	0.514949	0.682475
8.3265	0.488723	0.674956
8.32975	0.462328	0.667224
8.333	0.436127	0.659313
8.33625	0.410153	0.651239
8.3395	0.384208	0.642984
8.34275	0.358105	0.634503
8.346	0.331926	0.625737
8.34925	0.306154	0.616645
8.3525	0.281593	0.607237
8.35575	0.259128	0.597572
8.359	0.239434	0.587742
8.36225	0.222783	0.577824
8.3655	0.209012	0.567839
8.36875	0.197639	0.557742
8.372	0.188045	0.547427
8.37525	0.179636	0.536755
8.3785	0.171948	0.525564
8.38175	0.164672	0.51368
8.385	0.157639	0.500902
8.38825	0.150772	0.487003
8.3915	0.144041	0.471745
8.39475	0.137431	0.454927
8.398	0.130921	0.436436
8.40125	0.124489	0.416274
8.4045	0.11812	0.394527
8.40775	0.111812	0.371293
8.411	0.105586	0.346627
8.41425	0.0994745	0.32056
8.4175	0.0935256	0.293219
8.42075	0.0877946	0.264991
8.424	0.0823437	0.236622
8.42725	0.0772359	0.209176
8.4305	0.0725241	0.183821
8.43375	0.068239	0.161554
8.437	0.064381	0.142959
8.44025	0.0609207	0.128094
8.4435	0.0578082	0.116551
8.44675	0.0549874	0.107621
8.45	0.0524077	0.100512
8.45325	0.0500312	0.0945267
8.4565	0.0478328	0.0891609
8.45975	0.0457972	0.0841216
8.463	0.0439153	0.0792831
8.46625	0.0421807	0.0746226
8.4695	0.0405887	0.0701641
8.47275	0.0391354	0.0659419
8.476	0.037816	0.0619809
8.47925	0.0366234	0.0582907
8.4825	0.0355459	0.0548663
8.48575	0.0345662	0.0516935
8.489	0.0336623	0.048756
8.49225	0.0328094	0.0460406
8.4955	0.031983	0.0435379
8.49875	0.031162	0.0412398
8.502	0.0303305	0.0391343
8.50525	0.0294796	0.0372021
8.5085	0.0286083	0.0354172
8.51175	0.0277228	0.033751
8.515	0.0268344	0.0321771
8.51825	0.025956	0.0306759
8.5215	0.025099	0.0292364
8.52475	0.0242713	0.0278547
8.528	0.023478	0.0265312
8.53125	0.0227219	0.0252676
8.5345	0.0220049	0.0240644
8.53775	0.0213276	0.0229202
8.541	0.0206894	0.0218317
8.54425	0.020088	0.0207953
8.5475	0.01952	0.0198073
8.55075	0.0189817	0.0188639
8.554	0.0184697	0.0179615
8.55725	0.017981	0.017096
8.5605	0.0175124	0.0162628
8.56375	0.01706	0.0154574
8.567	0.0166191	0.0146755
8.57025	0.016185	0.0139135
8.5735	0.0157542	0.0131693
8.57675	0.0153251	0.0124422
8.58	0.0148982	0.0117323
8.58325	0.0144755	0.0110407
8.5865	0.0140595	0.0103683
8.58975	0.0136519	0.00971613
8.593	0.0132535	0.00908523
8.59625	0.012864	0.00847709
8.5995	0.0124824	0.00789383
8.60275	0.0121083	0.00733786
8.606	0.011742	0.00681139
8.60925	0.0113844	0.00631558
8.6125	0.0110369	0.00585014
8.61575	0.0107004	0.00541328
8.619	0.0103753	0.00500226
8.62225	0.0100609	0.00461425
8.6255	0.00975643	0.00424709
8.62875	0.00946042	0.00389955
8.632	0.00917133	0.00357122
8.63525	0.00888758	0.00326212
8.6385	0.0086077	0.00297237
8.64175	0.00833052	0.00270197
8.645	0.00805523	0.00245072
8.64825	0.00778131	0.00221826
8.6515	0.00750851	0.00200416
8.65475	0.00723684	0.00180816
8.658	0.0069666	0.0016302
8.66125	0.00669825	0.00147038
8.6645	0.00643237	0.00132861
8.66775	0.00616944	0.00120435
8.671	0.00590971	0.00109641
8.67425	0.00565323	0.00100312
8.6775	0.0053998	0.000922639
8.68075	0.00514915	0.000853221
8.684	0.00490096	0.000793368
8.68725	0.004655	0.00074178
8.6905	0.00441125	0.000697241
8.69375	0.00417002	0.000658575
8.697	0.00393209	0.000624756
8.70025	0.00369866	0.000595057
8.7035	0.00347114	0.000569047
8.70675	0.00325071	0.000546367
8.71	0.00303777	0.000526502
8.71325	0.00283172	0.00050872
8.7165	0.00263107	0.000492315
8.71975	0.00243405	0.000476853
8.723	0.00223924	0.000462173
8.72625	0.00204625	0.000448077
8.7295	0.00185595	0.000434044
8.73275	0.00167027	0.000419266
8.736	0.00149178	0.000403118
8.73925	0.001323	0.000385678
8.7425	0.00116592	0.000367891
8.74575	0.00102165	0.00035124
8.749	0.000890376	0.000337148
8.75225	0.000771586	0.000326434
8.7555	0.000664322	0.000319091
8.75875	0.000567448	0.000314414
8.762	0.000479827	0.000311428
8.76525	0.000400433	0.000309405
8.7685	0.000328404	0.000308239
8.77175	0.000263077	0.000308406
8.775	0.000204008	0.000310415
8.77825	0.00015095	0.000314048
8.7815	0.000103792	0.000317937
8.78475	6.24301e-05	0.000319844
8.788	2.65914e-05	0.000317616
8.79125	-4.2722e-06	0.000310219
8.7945	-3.09369e-05	0.000298215
8.79775	-5.41719e-05	0.000283348
8.801	-7.44401e-05	0.000267589
8.80425	-9.17107e-05	0.000252255
8.8075	-0.000105511	0.000237777
8.81075	-0.00011516	0.000224121
8.814	-0.000120054	0.000211402
8.81725	-0.000119882	0.000200094
8.8205	-0.000114756	0.000190621
8.82375	-0.000105308	0.000182687
8.827	-9.27205e-05	0.000174902
8.83025	-7.85922e-05	0.000165053
8.8335	-6.46002e-05	0.000150964
8.83675	-5.20476e-05	0.00013145
8.84	-4.15233e-05	0.000106837
8.84325	-3.28702e-05	7.87901e-05
8.8465	-2.54528e-05	4.95869e-05
8.84975	-1.85605e-05	2.12037e-05
8.853	-1.17817e-05	-5.25104e-06
8.85625	-5.16878e-06	-2.95181e-05
8.8595	8.46212e-07	-5.16612e-05
8.86275	5.723e-06	-7.14352e-05
8.866	9.13475e-06	-8.80168e-05
8.86925	1.11784e-05	-0.000100303
8.8725	1.23853e-05	-0.000107637
8.87575	1.35714e-05	-0.000110529
8.879	1.56167e-05	-0.000110945
8.88225	1.92562e-05	-0.000111917
8.8855	2.4902e-05	-0.000116584
8.88875	3.24954e-05	-0.000127097
8.892	4.14684e-05	-0.000143898
8.89525	5.09009e-05	-0.000165693
8.8985	5.98802e-05	-0.000190225
8.90175	6.79127e-05	-0.000215337
8.905	7.51278e-05	-0.000239826
8.90825	8.20857e-05	-0.000263643
8.9115	8.9305e-05	-0.000287433
8.91475	9.68463e-05	-0.000311881
8.918	0.000104292	-0.00033723
8.92125	0.000111164	-0.000363182
8.9245	0.000117487	-0.000389089
8.92775	0.000124042	-0.000414179
8.931	0.000132051	-0.000437706
8.93425	0.000142511	-0.000459054
8.9375	0.000155593	-0.00047786
8.94075	0.00017056	-0.000494092
8.944	0.000186246	-0.000508026
8.94725	0.000201764	-0.000520153
8.9505	0.00021694	-0.000531072
8.95375	0.000232201	-0.000541487
8.957	0.000248085	-0.000552234
8.96025	0.000264762	-0.000564268
8.9635	0.000281945	-0.000578484
8.96675	0.0002992	-0.000595483
8.97	0.000316348	-0.000615337
8.97325	0.000333625	-0.000637573
8.9765	0.000351508	-0.000661359
8.97975	0.000370358	-0.000685814
8.983	0.000390168	-0.000710388
8.98625	0.00041054	-0.000735118
8.9895	0.000430894	-0.000760545
8.99275	0.000450744	-0.000787327
8.996	0.000469935	-0.000815543
8.99925	0.000488744	-0.000844237
9.0025	0.000507803	-0.000871439
9.00575	0.000527826	-0.000894808
9.009	0.000549258	-0.000912527
9.01225	0.000571976	-0.000923969
9.0155	0.000595248	-0.000929882
9.01875	0.000617984	-0.000932014
9.022	0.000639122	-0.000932486
9.02525	0.000657934	-0.000933199
9.0285	0.000674088	-0.000935582
9.03175	0.000687531	-0.000940735
9.035	0.000698353	-0.000949729
9.03825	0.000706808	-0.000963728
9.0415	0.000713432	-0.000983763
9.04475	0.000719116	-0.00101021
9.048	0.000724953	-0.00104232
9.05125	0.000731897	-0.00107808
9.0545	0.000740357	-0.0011146
9.05775	0.000749973	-0.00114885
9.061	0.00075971	-0.00117851
9.06425	0.000768218	-0.00120256
9.0675	0.000774299	-0.00122148
9.07075	0.000777314	-0.00123704
9.074	0.000777348	-0.00125176
9.07725	0.000775088	-0.00126805
9.0805	0.000771504	-0.00128717
9.08375	0.000767489	-0.00130861
9.087	0.000763619	-0.00133016
9.09025	0.000760049	-0.00134899
9.0935	0.000756547	-0.00136311
9.09675	0.000752571	-0.00137247
9.1	0.000747425	-0.00137898
9.10325	0.000740499	-0.00138567
9.1065	0.000731568	-0.00139547
9.10975	0.000720979	-0.00141035
9.113	0.000709567	-0.00143086
9.11625	0.000698293	-0.0014562
9.1195	0.000687771	-0.00148445
9.12275	0.000678021	-0.00151312
9.126	0.000668501	-0.00153969
9.12925	0.000658421	-0.00156219
9.1325	0.000647063	-0.00157944
9.13575	0.000634005	-0.00159106
9.139	0.000619182	-0.00159725
9.14225	0.000602875	-0.00159827
9.1455	0.000585681	-0.00159422
9.14875	0.000568382	-0.00158485
9.152	0.000551718	-0.00156986
9.15525	0.000536097	-0.0015493
9.1585	0.000521408	-0.0015239
9.16175	0.000507015	-0.00149501
9.165	0.000491959	-0.00146432
9.16825	0.000475241	-0.00143327
9.1715	0.000456099	-0.00140264
9.17475	0.000434153	-0.00137227
9.178	0.000409403	-0.00134125
9.18125	0.000382102	-0.00130838
9.1845	0.00035256	-0.0012729
9.18775	0.000320994	-0.00123499
9.191	0.000287486	-0.00119584
9.19425	0.000252062	-0.00115712
9.1975	0.000214832	-0.00112021
9.20075	0.00017608	-0.00108579
9.204	0.000136295	-0.00105388
9.20725	9.61235e-05	-0.00102427
9.2105	5.62494e-05	-0.000996843
9.21375	1.72423e-05	-0.000971735
9.217	-2.06011e-05	-0.000949212
9.22025	-5.73801e-05	-0.000929553
9.2235	-9.35935e-05	-0.000912864
9.22675	-0.000130001	-0.000898855
9.23	-0.000167349	-0.000886649
9.23325	-0.000206053	-0.000874848
9.2365	-0.000245982	-0.000861909
9.23975	-0.000286413	-0.000846692
9.243	-0.000326217	-0.000828695
9.24625	-0.000364167	-0.000807852
9.2495	-0.000399252	-0.000784078
9.25275	-0.000430912	-0.000757052
9.256	-0.000459119	-0.000726421
9.25925	-0.000484315	-0.000692146
9.2625	-0.000507187	-0.000654585
9.26575	-0.000528325	-0.000614233
9.269	-0.000547896	-0.000571498
9.27225	-0.000565529	-0.00052671
9.2755	-0.00058045	-0.000480344
9.27875	-0.00059182	-0.000433187
9.282	-0.000599073	-0.000386252
9.28525	-0.000602089	-0.000340565
9.2885	-0.000601153	-0.00029708
9.29175	-0.000596801	-0.000256708
9.295	-0.000589644	-0.000220312
9.29825	-0.000580234	-0.000188547
9.3015	-0.000568985	-0.000161472
9.30475	-0.000556181	-0.000138279
9.308	-0.000542088	-0.000117341
9.31125	-0.000527136	-9.67225e-05
9.3145	-0.000512036	-7.49483e-05
9.31775	-0.000497704	-5.15836e-05
9.321	-0.000484932	-2.72677e-05
9.32425	-0.000473909	-3.15842e-06
9.3275	-0.000463883	1.98945e-05
9.33075	-0.000453199	4.20533e-05
9.334	-0.000439815	6.4612e-05
9.33725	-0.000422114	8.94985e-05
9.3405	-0.000399623	0.000118234
9.34375	-0.000373302	0.000150872
9.347	-0.000345268	0.000185414
9.35025	-0.000318058	0.000218177
9.3535	-0.000293767	0.000245056
9.35675	-0.00027338	0.000263124
9.36	-0.000256527	0.000271804
9.36325	-0.000241741	0.000273007
9.3665	-0.000227131	0.000270359
9.36975	-0.000211185	0.000267905
9.373	-0.000193348	0.000268892
9.37625	-0.000174139	0.000275041
9.3795	-0.000154803	0.000286411
9.38275	-0.000136762	0.00030167
9.386	-0.000121179	0.000318604
9.38925	-0.00010876	0.000334611
9.3925	-9.97672e-05	0.000347151
9.39575	-9.40562e-05	0.000354162
9.399	-9.1074e-05	0.000354408
9.40225	-8.98712e-05	0.00034775
9.4055	-8.92286e-05	0.000335176
9.40875	-8.79432e-05	0.000318539
9.412	-8.51613e-05	0.000299977
9.41525	-8.05945e-05	0.000281285
9.4185	-7.45231e-05	0.000263439
9.42175	-6.76092e-05	0.000246535
9.425	-6.06168e-05	0.000230087
9.42825	-5.41537e-05	0.000213501
9.4315	-4.85048e-05	0.00019635
9.43475	-4.35962e-05	0.000178404
9.438	-3.90927e-05	0.00015957
9.44125	-3.45989e-05	0.000139903
9.4445	-2.98586e-05	0.000119691
9.44775	-2.48709e-05	9.94593e-05
9.451	-1.98852e-05	7.99105e-05
9.45425	-1.52893e-05	6.18465e-05
9.4575	-1.14134e-05	4.60736e-05
9.46075	-8.30792e-06	3.32484e-05
9.464	-5.58476e-06	2.35672e-05
9.46725	-2.44667e-06	1.64331e-05
9.4705	2.03568e-06	1.03766e-05
9.47375	8.5398e-06	3.34219e-06
9.477	1.72229e-05	-6.77343e-06
9.48025	2.77742e-05	-2.16907e-05
9.4835	3.97204e-05	-4.26014e-05
9.48675	5.2735e-05	-7.02251e-05
9.49	6.67181e-05	-0.000104792
9.49325	8.16526e-05	-0.000145839
9.4965	9.74373e-05	-0.00019194
9.49975	0.000113873	-0.000240626
9.503	0.000130788	-0.000288734
9.50625	0.000148112	-0.000333157
9.5095	0.000165786	-0.000371761
9.51275	0.000183594	-0.000403996
9.516	0.000201157	-0.000430921
9.51925	0.000218157	-0.000454552
9.5225	0.000234642	-0.000476936
9.52575	0.000251077	-0.000499399
9.529	0.000268031	-0.000522305
9.53225	0.000285766	-0.000545274
9.5355	0.000304068	-0.000567565
9.53875	0.000322433	-0.000588293
9.542	0.000340446	-0.000606545
9.54525	0.000357993	-0.00062154
9.5485	0.000375205	-0.000632904
9.55175	0.000392275	-0.000640946
9.555	0.000409341	-0.000646586
9.55825	0.00042649	-0.000650917
9.5615	0.000443742	-0.000654609
9.56475	0.000460952	-0.000657604
9.568	0.000477693	-0.000659341
9.57125	0.000493249	-0.000659424
9.5745	0.000506791	-0.000658241
9.57775	0.000517661	-0.00065711
9.581	0.000525666	-0.000657898
9.58425	0.000531235	-0.000662331
9.5875	0.00053535	-0.000671458
9.59075	0.000539254	-0.000685401
9.594	0.000544036	-0.00070342
9.59725	0.000550281	-0.000724079
9.6005	0.000557948	-0.000745435
9.60375	0.000566482	-0.000765319
9.607	0.000575002	-0.000781732
9.61025	0.000582453	-0.000793269
9.6135	0.000587746	-0.000799478
9.61675	0.00059002	-0.000801033
9.62	0.000589052	-0.000799668
9.62325	0.000585537	-0.000797819
9.6265	0.000580951	-0.000797939
9.62975	0.000576929	-0.000801688
9.633	0.000574487	-0.000809413
9.63625	0.000573582	-0.000820308
9.6395	0.000573247	-0.000833206
9.64275	0.000572144	-0.000847557
9.646	0.000569099	-0.000863847
9.64925	0.000563358	-0.000883186
9.6525	0.000554575	-0.000906412
9.65575	0.000542792	-0.000933303
9.659	0.000528544	-0.000962379
9.66225	0.00051295	-0.000991224
9.6655	0.000497528	-0.00101708
9.66875	0.00048367	-0.00103745
9.672	0.000472032	-0.00105075
9.67525	0.000462227	-0.00105679
9.6785	0.000453065	-0.00105714
9.68175	0.000443152	-0.00105502
9.685	0.000431459	-0.00105466
9.68825	0.000417585	-0.00106005
9.6915	0.000401707	-0.00107369
9.69475	0.000384431	-0.00109566
9.698	0.000366679	-0.00112364
9.70125	0.000349562	-0.00115387
9.7045	0.000334153	-0.00118263
9.70775	0.000321135	-0.00120744
9.711	0.000310536	-0.0012276
9.71425	0.000301747	-0.00124373
9.7175	0.00029387	-0.001257
9.72075	0.00028616	-0.00126831
9.724	0.00027831	-0.00127798
9.72725	0.000270386	-0.00128592
9.7305	0.000262472	-0.00129194
9.73375	0.000254299	-0.00129602
9.737	0.000245126	-0.00129818
9.74025	0.000233984	-0.00129817
9.7435	0.000220151	-0.00129521
9.74675	0.000203574	-0.0012881
9.75	0.000184933	-0.00127554
9.75325	0.000165329	-0.00125669
9.7565	0.00014576	-0.00123157
9.75975	0.000126676	-0.0012012
9.763	0.000107865	-0.00116736
9.76625	8.8684e-05	-0.00113201
9.7695	6.84359e-05	-0.0010966
9.77275	4.6654e-05	-0.00106176
9.776	2.31845e-05	-0.00102752
9.77925	-1.90722e-06	-0.000993817
9.7825	-2.84633e-05	-0.000960954
9.78575	-5.62925e-05	-0.000929455
9.789	-8.51846e-05	-0.000899533
9.79225	-0.000114936	-0.000870673
9.7955	-0.000145413	-0.000841792
9.79875	-0.000176591	-0.000811858
9.802	-0.000208503	-0.000780487
9.80525	-0.000241114	-0.000748017
9.8085	-0.000274177	-0.000715093
9.81175	-0.000307144	-0.00068216
9.815	-0.000339184	-0.000649281
9.81825	-0.000369253	-0.000616231
9.8215	-0.000396277	-0.000582714
9.82475	-0.000419405	-0.000548414
9.828	-0.000438305	-0.00051291
9.83125	-0.000453339	-0.000475638
9.8345	-0.000465524	-0.00043606
9.83775	-0.000476181	-0.000393985
9.841	-0.000486427	-0.000349921
9.84425	-0.000496736	-0.000305133
9.8475	-0.000506802	-0.000261279
9.85075	-0.000515784	-0.000219725
9.854	-0.000522766	-0.000180852
9.85725	-0.000527158	-0.000143798
9.8605	-0.000528832	-0.000106848
9.86375	-0.000527969	-6.82818e-05
9.867	-0.000524813	-2.7333e-05
9.87025	-0.000519491	1.52429e-05
9.8735	-0.000511985	5.72798e-05
9.87675	-0.00050223	9.59714e-05
9.88	-0.000490217	0.000129058
9.88325	-0.000476085	0.000155892
9.8865	-0.000460199	0.000177897
9.88975	-0.000443202	0.000198104
9.893	-0.000425967	0.000219863
9.89625	-0.000409424	0.000245257
9.8995	-0.000394263	0.000274067
9.90275	-0.000380621	0.000303827
9.906	-0.000367991	0.000330898
9.90925	-0.000355426	0.000351943
9.9125	-0.00034201	0.000365032
9.91575	-0.000327346	0.00037003
9.919	-0.000311797	0.000368384
9.92225	-0.00029631	0.000362577
9.9255	-0.000281918	0.000355375
9.92875	-0.000269209	0.000349022
9.932	-0.00025803	0.000344584
9.93525	-0.000247578	0.000341761
9.9385	-0.000236803	0.000339269
9.94175	-0.000224873	0.000335647
9.945	-0.000211407	0.000329958
9.94825	-0.000196402	0.000322172
9.9515	-0.00017996	0.00031306
9.95475	-0.000162109	0.000303823
9.958	-0.000142881	0.00029557
9.96125	-0.00012259	0.000288857
9.9645	-0.000102072	0.000283499
9.96775	-8.26198e-05	0.000278712
9.971	-6.55697e-05	0.000273528
9.97425	-5.17392e-05	0.000267198
9.9775	-4.10379e-05	0.000259428
9.98075	-3.25129e-05	0.000250379
9.984	-2.48291e-05	0.000240601
9.98725	-1.6864e-05	0.000230845
9.9905	-8.10886e-06	0.000221795
9.99375	1.33478e-06	0.000213732
9.997	1.106e-05	0.000206254
10.0002	2.06991e-05	0.000198291
10.0035	3.01035e-05	0.000188422
10.0068	3.93533e-05	0.000175276
10.01	4.86699e-05	0.000157804
10.0132	5.82769e-05	0.000135361
10.0165	6.82264e-05	0.000107783
10.0198	7.82271e-05	7.55906e-05
10.023	8.76186e-05	4.01469e-05
10.0262	9.55803e-05	3.55658e-06
10.0295	0.000101532	-3.19997e-05
10.0328	0.000105483	-6.51271e-05
10.036	0.000108121	-9.5803e-05
10.0392	0.000110557	-0.000125149
10.0425	0.000113909	-0.000154575
10.0457	0.000118984	-0.000184882
10.049	0.000126176	-0.00021598
10.0523	0.000135541	-0.000247328
10.0555	0.00014692	-0.000278635
10.0587	0.000159964	-0.000310206
10.062	0.000174078	-0.000342742
10.0653	0.000188385	-0.000376835
10.0685	0.000201818	-0.000412535
10.0717	0.000213419	-0.000449258
10.075	0.000222723	-0.000485938
10.0783	0.00023004	-0.000521272
10.0815	0.00023638	-0.000553951
10.0847	0.000243022	-0.000582832
10.088	0.000250947	-0.000606999
10.0913	0.000260449	-0.000625842
10.0945	0.000271109	-0.000639081
10.0977	0.000282057	-0.000646807
10.101	0.000292338	-0.000649445
10.1043	0.000301185	-0.000647615
10.1075	0.000308207	-0.000642006
10.1107	0.000313455	-0.000633383
10.114	0.000317399	-0.000622783
10.1173	0.000320742	-0.000611683
10.1205	0.000324146	-0.000601875
10.1237	0.000327953	-0.000595011
10.127	0.000332098	-0.000592147
10.1303	0.000336231	-0.00059364
10.1335	0.000339985	-0.000599496
10.1367	0.000343209	-0.000609852
10.14	0.000346063	-0.000625016
10.1433	0.000348892	-0.000644968
10.1465	0.000351944	-0.000668733
10.1497	0.00035508	-0.000694145
10.153	0.000357697	-0.000718325
10.1562	0.000358951	-0.000738651
10.1595	0.000358195	-0.0007537
10.1628	0.000355344	-0.000763633
10.166	0.000350927	-0.000769958
10.1692	0.000345795	-0.000774872
10.1725	0.000340641	-0.000780538
10.1758	0.000335658	-0.000788617
10.179	0.000330494	-0.000800021
10.1822	0.000324546	-0.000814853
10.1855	0.000317377	-0.000832482
10.1888	0.00030902	-0.000851705
10.192	0.000299948	-0.000871145
10.1952	0.000290697	-0.000889685
10.1985	0.000281412	-0.000906812
10.2018	0.000271635	-0.000922608
10.205	0.000260541	-0.000937454
10.2082	0.000247462	-0.000951609
10.2115	0.000232331	-0.000964924
10.2148	0.000215748	-0.000976777
10.218	0.000198619	-0.0009863
10.2212	0.000181643	-0.000992843
10.2245	0.000164972	-0.000996476
10.2278	0.000148252	-0.000998261
10.231	0.000130967	-0.000999972
10.2342	0.000112821	-0.00100338
10.2375	9.39377e-05	-0.0010094
10.2408	7.47823e-05	-0.00101775
10.244	5.58992e-05	-0.00102732
10.2472	3.76583e-05	-0.00103688
10.2505	2.01566e-05	-0.00104582
10.2538	3.32462e-06	-0.00105424
10.257	-1.28416e-05	-0.00106254
10.2602	-2.80924e-05	-0.00107071
10.2635	-4.19386e-05	-0.00107808
10.2668	-5.39123e-05	-0.00108351
10.27	-6.39424e-05	-0.00108599
10.2733	-7.26086e-05	-0.00108508
10.2765	-8.10588e-05	-0.00108101
10.2797	-9.06165e-05	-0.00107449
10.283	-0.000102278	-0.00106647
10.2863	-0.000116387	-0.00105801
10.2895	-0.000132628	-0.00105009
10.2927	-0.000150235	-0.00104333
10.296	-0.000168286	-0.00103759
10.2993	-0.000185928	-0.00103192
10.3025	-0.000202483	-0.00102473
10.3057	-0.000217455	-0.00101431
10.309	-0.000230553	-0.000999476
10.3123	-0.000241735	-0.000979816
10.3155	-0.000251273	-0.000955766
10.3187	-0.000259711	-0.000928341
10.322	-0.00026768	-0.000898757
10.3253	-0.000275604	-0.00086807
10.3285	-0.000283491	-0.000836914
10.3317	-0.000290941	-0.00080544
10.335	-0.000297363	-0.000773413
10.3383	-0.000302269	-0.000740506
10.3415	-0.000305479	-0.00070655
10.3447	-0.000307137	-0.000671571
10.348	-0.000307609	-0.0006356
10.3513	-0.000307365	-0.000598407
10.3545	-0.000306906	-0.000559517
10.3577	-0.000306756	-0.00051856
10.361	-0.000307437	-0.000475766
10.3643	-0.000309426	-0.000432247
10.3675	-0.000313092	-0.000389817
10.3707	-0.000318618	-0.000350466
10.374	-0.000325935	-0.000315746
10.3773	-0.000334613	-0.000286333
10.3805	-0.000343796	-0.000261864
10.3837	-0.000352261	-0.000240996
10.387	-0.000358685	-0.000221665
10.3902	-0.000362029	-0.000201559
10.3935	-0.00036187	-0.000178682
10.3968	-0.000358494	-0.000151948
10.4	-0.00035271	-0.000121532
10.4032	-0.000345561	-8.88053e-05
10.4065	-0.000338041	-5.58156e-05
10.4098	-0.000330938	-2.4517e-05
10.413	-0.000324769	3.94576e-06
10.4162	-0.00031975	2.95252e-05
10.4195	-0.0003158	5.30581e-05
10.4228	-0.000312587	7.56935e-05
10.426	-0.000309641	9.83638e-05
10.4292	-0.0003065	0.00012157
10.4325	-0.000302848	0.000145494
10.4358	-0.000298558	0.000170143
10.439	-0.000293624	0.000195273
10.4422	-0.000288046	0.00022016
10.4455	-0.000281742	0.000243502
10.4488	-0.000274581	0.000263686
10.452	-0.000266502	0.000279375
10.4552	-0.000257596	0.000290067
10.4585	-0.000248051	0.000296344
10.4618	-0.000237961	0.000299614
10.465	-0.000227191	0.000301522
10.4682	-0.000215455	0.000303289
10.4715	-0.000202596	0.000305254
10.4748	-0.000188824	0.00030681
10.478	-0.000174723	0.000306822
10.4812	-0.00016096	0.000304391
10.4845	-0.000147928	0.000299455
10.4878	-0.000135589	0.000292862
10.491	-0.000123623	0.000285815
10.4942	-0.000111799	0.000279087
10.4975	-0.000100293	0.000272602
10.5008	-8.97145e-05	0.000265602
10.504	-8.07431e-05	0.000257188
10.5073	-7.36123e-05	0.000246749
10.5105	-6.77687e-05	0.000234037
10.5137	-6.19575e-05	0.000218972
10.517	-5.47216e-05	0.000201547
10.5203	-4.50267e-05	0.000181906
10.5235	-3.26424e-05	0.000160502
10.5267	-1.81245e-05	0.000138073
10.53	-2.46238e-06	0.000115428
10.5333	1.3333e-05	9.31544e-05
10.5365	2.85012e-05	7.1475e-05
10.5397	4.26168e-05	5.02454e-05
10.543	5.55579e-05	2.91099e-05
10.5463	6.75258e-05	7.64164e-06
10.5495	7.90909e-05	-1.44555e-05
10.5527	9.11832e-05	-3.72288e-05
10.556	0.000104885	-6.05039e-05
10.5593	0.000121057	-8.41403e-05
10.5625	0.00013997	-0.000108407
10.5657	0.000161159	-0.000134139
10.569	0.000183589	-0.00016246
10.5723	0.000205981	-0.000194049
10.5755	0.000227132	-0.000228416
10.5787	0.000246095	-0.000263686
10.582	0.000262239	-0.000297144
10.5853	0.000275296	-0.000326397
10.5885	0.000285383	-0.000350473
10.5917	0.000293017	-0.000370339
10.595	0.000299014	-0.00038846
10.5983	0.000304279	-0.000407706
10.6015	0.000309553	-0.000430124
10.6047	0.000315162	-0.0004562
10.608	0.000320879	-0.000484848
10.6113	0.00032596	-0.00051401
10.6145	0.000329424	-0.000541444
10.6177	0.000330525	-0.000565366
10.621	0.000329176	-0.000584699
10.6242	0.000326084	-0.000599021
10.6275	0.000322473	-0.00060833
10.6308	0.00031954	-0.000612875
10.634	0.000317953	-0.000613102
10.6372	0.000317658	-0.000609717
10.6405	0.000318059	-0.000603837
10.6438	0.000318384	-0.000597145
10.647	0.000317997	-0.000591976
10.6502	0.00031647	-0.000591187
10.6535	0.000313478	-0.000597687
10.6568	0.000308666	-0.00061357
10.66	0.000301661	-0.000639195
10.6632	0.000292219	-0.000672689
10.6665	0.000280361	-0.000710382
10.6698	0.000266375	-0.000748047
10.673	0.000250667	-0.000782338
10.6762	0.000233602	-0.000811642
10.6795	0.000215425	-0.000835876
10.6828	0.000196331	-0.000855533
10.686	0.00017661	-0.000870711
10.6892	0.000156774	-0.000880824
10.6925	0.000137538	-0.000885162
10.6958	0.000119617	-0.000883819
10.699	0.000103414	-0.000878402
10.7022	8.88085e-05	-0.000871972
10.7055	7.52226e-05	-0.000868205
10.7088	6.19528e-05	-0.00087014
10.712	4.85457e-05	-0.000879083
10.7152	3.49306e-05	-0.000894197
10.7185	2.12643e-05	-0.000912996
10.7218	7.64329e-06	-0.000932404
10.725	-6.05779e-06	-0.000949888
10.7282	-2.01055e-05	-0.000964045
10.7315	-3.47282e-05	-0.000974468
10.7348	-4.99962e-05	-0.000981331
10.738	-6.58703e-05	-0.000985184
10.7413	-8.23219e-05	-0.000987119
10.7445	-9.94048e-05	-0.000988937
10.7477	-0.000117167	-0.000992779
10.751	-0.000135508	-0.00100026
10.7543	-0.00015415	-0.00101155
10.7575	-0.000172827	-0.00102502
10.7607	-0.000191574	-0.00103798
10.764	-0.000210821	-0.00104792
10.7673	-0.000231153	-0.00105384
10.7705	-0.000252825	-0.0010567
10.7737	-0.000275414	-0.00105891
10.777	-0.000297899	-0.00106326
10.7803	-0.000319189	-0.00107166
10.7835	-0.000338706	-0.00108462
10.7867	-0.000356633	-0.00110129
10.79	-0.000373663	-0.00112013
10.7933	-0.000390484	-0.00113955
10.7965	-0.000407354	-0.00115816
10.7997	-0.000424046	-0.00117465
10.803	-0.000440078	-0.0011877
10.8063	-0.000455001	-0.00119606
10.8095	-0.000468539	-0.001199
10.8127	-0.000480556	-0.00119673
10.816	-0.000491019	-0.00119038
10.8193	-0.000500057	-0.00118154
10.8225	-0.000508074	-0.00117162
10.8257	-0.000515779	-0.00116129
10.829	-0.000524075	-0.00115038
10.8323	-0.000533781	-0.00113812
10.8355	-0.00054533	-0.00112345
10.8387	-0.000558533	-0.00110536
10.842	-0.000572553	-0.00108301
10.8453	-0.00058612	-0.00105579
10.8485	-0.000597946	-0.00102346
10.8517	-0.000607219	-0.000986362
10.855	-0.000613926	-0.000945628
10.8582	-0.000618814	-0.000903198
10.8615	-0.000622984	-0.00086141
10.8648	-0.000627392	-0.000822305
10.868	-0.000632475	-0.000786975
10.8712	-0.000638099	-0.000755308
10.8745	-0.000643767	-0.000726271
10.8778	-0.000648917	-0.000698447
10.881	-0.000653101	-0.000670424
10.8842	-0.000655983	-0.000640811
10.8875	-0.000657218	-0.000608199
10.8908	-0.000656399	-0.000571399
10.894	-0.000653209	-0.000529975
10.8972	-0.000647671	-0.000484753
10.9005	-0.000640326	-0.000437918
10.9038	-0.000632098	-0.000392479
10.907	-0.000623882	-0.000351363
10.9102	-0.00061612	-0.000316472
10.9135	-0.000608667	-0.000288018
10.9168	-0.00060098	-0.000264481
10.92	-0.000592516	-0.000243247
10.9232	-0.000583021	-0.000221691
10.9265	-0.000572632	-0.000198128
10.9298	-0.000561787	-0.000172079
10.933	-0.000551061	-0.0001438
10.9362	-0.000540982	-0.000113534
10.9395	-0.000531913	-8.11325e-05
10.9428	-0.000523974	-4.63111e-05
10.946	-0.000517027	-9.28622e-06
10.9492	-0.000510687	2.87751e-05
10.9525	-0.000504359	6.5893e-05
10.9558	-0.000497296	9.99756e-05
10.959	-0.000488689	0.000129685
10.9622	-0.000477815	0.000154913
10.9655	-0.00046418	0.000176617
10.9688	-0.000447678	0.000196241
10.972	-0.000428725	0.00021512
10.9753	-0.000408325	0.000234256
10.9785	-0.000387976	0.000254392
10.9817	-0.000369332	0.00027618
10.985	-0.000353743	0.000300109
10.9883	-0.000341875	0.000326293
10.9915	-0.000333611	0.000354273
10.9947	-0.000328255	0.000383011
10.998	-0.000324873	0.000411059
11.0013	-0.000322588	0.000436842
11.0045	-0.000320687	0.00045882
11.0077	-0.000318537	0.000475608
11.011	-0.000315436	0.000486036
11.0143	-0.000310541	0.000489355
11.0175	-0.000303	0.000485491
11.0207	-0.000292311	0.000475235
11.024	-0.000278696	0.000460201
11.0273	-0.000263232	0.000442509
11.0305	-0.000247578	0.000424269
11.0337	-0.000233414	0.000407126
11.037	-0.000221915	0.000392155
11.0403	-0.000213557	0.000380056
11.0435	-0.000208264	0.000371447
11.0467	-0.000205732	0.000366936

### Sheet: Fig6C_I_profiles
device	flow_uL_min	x_from_center_mm	v_mm_s	v_norm
ibidi	25	-1.9175	0.0702474	0.279044
ibidi	25	-1.8525	0.122613	0.487055
ibidi	25	-1.7875	0.185184	0.735607
ibidi	25	-1.7225	0.203983	0.810283
ibidi	25	-1.6575	0.207269	0.823336
ibidi	25	-1.5925	0.227838	0.905039
ibidi	25	-1.5275	0.260448	1.03458
ibidi	25	-1.4625	0.251604	0.999445
ibidi	25	-1.3975	0.238574	0.947689
ibidi	25	-1.3325	0.267053	1.06081
ibidi	25	-1.2675	0.276167	1.09702
ibidi	25	-1.2024	0.261841	1.04011
ibidi	25	-1.1374	0.266719	1.05949
ibidi	25	-1.0725	0.249622	0.991574
ibidi	25	-1.0074	0.242423	0.962976
ibidi	25	-0.9424	0.262993	1.04469
ibidi	25	-0.8774	0.261693	1.03952
ibidi	25	-0.8125	0.267556	1.06281
ibidi	25	-0.7474	0.266978	1.06052
ibidi	25	-0.6824	0.261559	1.03899
ibidi	25	-0.6174	0.257563	1.02312
ibidi	25	-0.5525	0.258768	1.0279
ibidi	25	-0.4874	0.237221	0.942313
ibidi	25	-0.4224	0.254573	1.01124
ibidi	25	-0.3574	0.266733	1.05954
ibidi	25	-0.2925	0.258419	1.02652
ibidi	25	-0.2274	0.263466	1.04657
ibidi	25	-0.1624	0.264101	1.04909
ibidi	25	-0.0974	0.263689	1.04745
ibidi	25	-0.0325	0.26123	1.03768
ibidi	25	0.0325	0.231001	0.917606
ibidi	25	0.0975	0.234846	0.932877
ibidi	25	0.1626	0.241769	0.960377
ibidi	25	0.2276	0.230177	0.914331
ibidi	25	0.2926	0.251538	0.999184
ibidi	25	0.3576	0.239599	0.951758
ibidi	25	0.4226	0.242856	0.964697
ibidi	25	0.4876	0.237776	0.944516
ibidi	25	0.5525	0.26093	1.03649
ibidi	25	0.6175	0.269536	1.07068
ibidi	25	0.6826	0.235796	0.93665
ibidi	25	0.7476	0.241639	0.959862
ibidi	25	0.8126	0.237245	0.942407
ibidi	25	0.8776	0.244293	0.970404
ibidi	25	0.9426	0.246763	0.980215
ibidi	25	1.0076	0.243593	0.967625
ibidi	25	1.0725	0.250424	0.99476
ibidi	25	1.1376	0.263317	1.04597
ibidi	25	1.2026	0.254348	1.01035
ibidi	25	1.2676	0.236015	0.937522
ibidi	25	1.3326	0.225631	0.896275
ibidi	25	1.3976	0.231331	0.918914
ibidi	25	1.4626	0.234643	0.932073
ibidi	25	1.5276	0.232475	0.923459
ibidi	25	1.5925	0.222589	0.88419
ibidi	25	1.6576	0.197657	0.785151
ibidi	25	1.7226	0.162001	0.643518
ibidi	25	1.7875	0.13229	0.525495
ibidi	25	1.8526	0.0756686	0.300578
ibidi	25	1.9176	0.0804505	0.319573
ibidi	50	-1.885	0.201769	0.328383
ibidi	50	-1.82	0.300266	0.488689
ibidi	50	-1.755	0.391278	0.636813
ibidi	50	-1.69	0.464192	0.755483
ibidi	50	-1.625	0.517116	0.841618
ibidi	50	-1.56	0.554581	0.902593
ibidi	50	-1.495	0.550172	0.895417
ibidi	50	-1.43	0.581797	0.946886
ibidi	50	-1.365	0.600999	0.978138
ibidi	50	-1.3	0.615561	1.00184
ibidi	50	-1.235	0.605554	0.985552
ibidi	50	-1.17	0.599317	0.975401
ibidi	50	-1.105	0.60898	0.991127
ibidi	50	-1.0401	0.626003	1.01883
ibidi	50	-0.975	0.637947	1.03827
ibidi	50	-0.91	0.624691	1.0167
ibidi	50	-0.845	0.640237	1.042
ibidi	50	-0.7801	0.64301	1.04651
ibidi	50	-0.715	0.633961	1.03178
ibidi	50	-0.65	0.619306	1.00793
ibidi	50	-0.585	0.618663	1.00689
ibidi	50	-0.5201	0.622027	1.01236
ibidi	50	-0.455	0.626399	1.01948
ibidi	50	-0.39	0.602594	0.980735
ibidi	50	-0.325	0.614709	1.00045
ibidi	50	-0.2601	0.609169	0.991436
ibidi	50	-0.195	0.589998	0.960235
ibidi	50	-0.13	0.607113	0.98809
ibidi	50	-0.065	0.599328	0.975419
ibidi	50	-0.0001	0.598843	0.974629
ibidi	50	0.0649	0.608489	0.99033
ibidi	50	0.1299	0.581232	0.945967
ibidi	50	0.195	0.606359	0.986862
ibidi	50	0.26	0.615261	1.00135
ibidi	50	0.325	0.633799	1.03152
ibidi	50	0.39	0.632306	1.02909
ibidi	50	0.455	0.622779	1.01359
ibidi	50	0.52	0.627994	1.02207
ibidi	50	0.5849	0.601882	0.979576
ibidi	50	0.6499	0.611092	0.994566
ibidi	50	0.715	0.606005	0.986287
ibidi	50	0.78	0.591545	0.962752
ibidi	50	0.845	0.614731	1.00049
ibidi	50	0.91	0.611102	0.994582
ibidi	50	0.975	0.594796	0.968043
ibidi	50	1.04	0.61477	1.00055
ibidi	50	1.1049	0.612298	0.996529
ibidi	50	1.17	0.593047	0.965196
ibidi	50	1.235	0.593742	0.966328
ibidi	50	1.3	0.602396	0.980412
ibidi	50	1.365	0.579974	0.943921
ibidi	50	1.43	0.583522	0.949694
ibidi	50	1.495	0.556465	0.905658
ibidi	50	1.56	0.547645	0.891304
ibidi	50	1.6249	0.520846	0.847689
ibidi	50	1.69	0.471412	0.767234
ibidi	50	1.755	0.407403	0.663058
ibidi	50	1.8199	0.290745	0.473193
ibidi	50	1.885	0.204725	0.333194
ibidi	50	1.95	0.148133	0.24109
ibidi	100	-1.9175	0.289179	0.240405
ibidi	100	-1.8525	0.597713	0.496901
ibidi	100	-1.7875	0.801217	0.66608
ibidi	100	-1.7225	0.912902	0.758929
ibidi	100	-1.6575	1.02892	0.855382
ibidi	100	-1.5925	1.09664	0.91168
ibidi	100	-1.5275	1.1103	0.923031
ibidi	100	-1.4625	1.16651	0.96976
ibidi	100	-1.3975	1.19118	0.990273
ibidi	100	-1.3325	1.19916	0.996902
ibidi	100	-1.2675	1.21712	1.01184
ibidi	100	-1.2024	1.21748	1.01214
ibidi	100	-1.1374	1.20109	0.998506
ibidi	100	-1.0725	1.19552	0.993882
ibidi	100	-1.0074	1.22229	1.01613
ibidi	100	-0.9424	1.21398	1.00922
ibidi	100	-0.8774	1.21087	1.00664
ibidi	100	-0.8125	1.22252	1.01633
ibidi	100	-0.7474	1.22531	1.01865
ibidi	100	-0.6824	1.22259	1.01639
ibidi	100	-0.6174	1.20384	1.0008
ibidi	100	-0.5525	1.19971	0.99736
ibidi	100	-0.4874	1.21266	1.00813
ibidi	100	-0.4224	1.20079	0.998263
ibidi	100	-0.3574	1.18891	0.988381
ibidi	100	-0.2925	1.20418	1.00108
ibidi	100	-0.2274	1.18872	0.988229
ibidi	100	-0.1624	1.19673	0.994887
ibidi	100	-0.0974	1.19942	0.997118
ibidi	100	-0.0325	1.19265	0.991496
ibidi	100	0.0325	1.20089	0.998346
ibidi	100	0.0975	1.19257	0.991429
ibidi	100	0.1626	1.19235	0.991241
ibidi	100	0.2276	1.19253	0.991395
ibidi	100	0.2926	1.1979	0.995859
ibidi	100	0.3576	1.19852	0.996376
ibidi	100	0.4226	1.20756	1.00389
ibidi	100	0.4876	1.21175	1.00737
ibidi	100	0.5525	1.21419	1.0094
ibidi	100	0.6175	1.20087	0.998323
ibidi	100	0.6826	1.19542	0.993797
ibidi	100	0.7476	1.19037	0.989598
ibidi	100	0.8126	1.19718	0.995262
ibidi	100	0.8776	1.20735	1.00371
ibidi	100	0.9426	1.20414	1.00104
ibidi	100	1.0076	1.1782	0.979483
ibidi	100	1.0725	1.18457	0.984778
ibidi	100	1.1376	1.18427	0.984525
ibidi	100	1.2026	1.15947	0.963906
ibidi	100	1.2676	1.16411	0.967765
ibidi	100	1.3326	1.14801	0.954381
ibidi	100	1.3976	1.1613	0.96543
ibidi	100	1.4626	1.13511	0.943655
ibidi	100	1.5276	1.08484	0.901864
ibidi	100	1.5925	1.04958	0.87255
ibidi	100	1.6576	0.9616	0.799413
ibidi	100	1.7226	0.850727	0.70724
ibidi	100	1.7875	0.665632	0.553364
ibidi	100	1.8526	0.415137	0.345118
ibidi	100	1.9176	0.261429	0.217335
replica	25	-1.9175	0.107186	0.324637
replica	25	-1.8525	0.11344	0.343578
replica	25	-1.7875	0.0692525	0.209746
replica	25	-1.7225	0.129746	0.392965
replica	25	-1.6575	0.185383	0.561473
replica	25	-1.5925	0.220059	0.666495
replica	25	-1.5275	0.282729	0.856305
replica	25	-1.4625	0.292341	0.885419
replica	25	-1.3975	0.292924	0.887184
replica	25	-1.3325	0.301323	0.912622
replica	25	-1.2675	0.324128	0.981694
replica	25	-1.2025	0.306374	0.927919
replica	25	-1.1375	0.305714	0.925921
replica	25	-1.0726	0.326043	0.987493
replica	25	-1.0075	0.325831	0.986851
replica	25	-0.9425	0.306818	0.929264
replica	25	-0.8775	0.318938	0.965972
replica	25	-0.8126	0.344079	1.04212
replica	25	-0.7475	0.325183	0.984886
replica	25	-0.6825	0.334018	1.01165
replica	25	-0.6175	0.32825	0.994175
replica	25	-0.5526	0.339181	1.02728
replica	25	-0.4875	0.338257	1.02449
replica	25	-0.4225	0.329596	0.998253
replica	25	-0.3575	0.315161	0.954535
replica	25	-0.2926	0.309644	0.937824
replica	25	-0.2275	0.31958	0.967916
replica	25	-0.1625	0.332505	1.00706
replica	25	-0.0975	0.315653	0.956023
replica	25	-0.0326	0.343431	1.04016
replica	25	0.0324	0.324103	0.981616
replica	25	0.0974	0.327921	0.99318
replica	25	0.1625	0.315393	0.955237
replica	25	0.2275	0.303841	0.920248
replica	25	0.2925	0.337527	1.02227
replica	25	0.3575	0.330659	1.00147
replica	25	0.4225	0.342771	1.03816
replica	25	0.4875	0.343503	1.04037
replica	25	0.5524	0.341799	1.03521
replica	25	0.6174	0.33119	1.00308
replica	25	0.6825	0.343706	1.04099
replica	25	0.7475	0.346941	1.05079
replica	25	0.8125	0.347905	1.05371
replica	25	0.8775	0.329552	0.998119
replica	25	0.9425	0.33808	1.02395
replica	25	1.0075	0.331688	1.00459
replica	25	1.0724	0.327128	0.990779
replica	25	1.1375	0.351565	1.06479
replica	25	1.2025	0.323151	0.978734
replica	25	1.2675	0.337222	1.02135
replica	25	1.3325	0.325192	0.984914
replica	25	1.3975	0.308568	0.934565
replica	25	1.4625	0.303336	0.918718
replica	25	1.5275	0.28073	0.850253
replica	25	1.5924	0.259774	0.786781
replica	25	1.6575	0.231506	0.701166
replica	25	1.7225	0.138649	0.419929
replica	25	1.7874	0.0862396	0.261195
replica	25	1.8525	-0.0066594	-0.0201694
replica	25	1.9175	0.0437677	0.13256
replica	50	-1.8525	0.138469	0.196396
replica	50	-1.7875	0.133659	0.189574
replica	50	-1.7225	0.246669	0.34986
replica	50	-1.6575	0.382221	0.54212
replica	50	-1.5925	0.500323	0.709627
replica	50	-1.5275	0.564284	0.800346
replica	50	-1.4625	0.616497	0.874402
replica	50	-1.3975	0.627842	0.890493
replica	50	-1.3325	0.665891	0.944458
replica	50	-1.2675	0.686506	0.973698
replica	50	-1.2025	0.709192	1.00587
replica	50	-1.1374	0.659643	0.935597
replica	50	-1.0724	0.686802	0.974118
replica	50	-1.0075	0.705547	1.0007
replica	50	-0.9424	0.689821	0.9784
replica	50	-0.8774	0.674224	0.956278
replica	50	-0.8124	0.705577	1.00075
replica	50	-0.7475	0.691648	0.98099
replica	50	-0.6824	0.697724	0.989608
replica	50	-0.6174	0.704639	0.999417
replica	50	-0.5524	0.685159	0.971787
replica	50	-0.4875	0.699098	0.991558
replica	50	-0.4224	0.720828	1.02238
replica	50	-0.3574	0.722957	1.0254
replica	50	-0.2924	0.719091	1.01992
replica	50	-0.2275	0.7171	1.01709
replica	50	-0.1624	0.713729	1.01231
replica	50	-0.0974	0.719576	1.0206
replica	50	-0.0324	0.704408	0.999089
replica	50	0.0325	0.71566	1.01505
replica	50	0.0975	0.698789	0.99112
replica	50	0.1625	0.681604	0.966745
replica	50	0.2276	0.671864	0.952931
replica	50	0.2926	0.661416	0.938112
replica	50	0.3576	0.692597	0.982337
replica	50	0.4226	0.71784	1.01814
replica	50	0.4876	0.722978	1.02543
replica	50	0.5526	0.722852	1.02525
replica	50	0.6175	0.693407	0.983486
replica	50	0.6825	0.700993	0.994245
replica	50	0.7476	0.744766	1.05633
replica	50	0.8126	0.749801	1.06347
replica	50	0.8776	0.705015	0.99995
replica	50	0.9426	0.706345	1.00184
replica	50	1.0076	0.707804	1.00391
replica	50	1.0726	0.659986	0.936084
replica	50	1.1375	0.692387	0.982039
replica	50	1.2026	0.714911	1.01399
replica	50	1.2676	0.672809	0.95427
replica	50	1.3326	0.650012	0.921938
replica	50	1.3976	0.644743	0.914464
replica	50	1.4626	0.630035	0.893603
replica	50	1.5276	0.630149	0.893764
replica	50	1.5926	0.57832	0.820254
replica	50	1.6575	0.490058	0.695068
replica	50	1.7226	0.320805	0.455011
replica	50	1.7876	0.17362	0.246252
replica	50	1.8525	0.127503	0.180843
replica	50	1.9176	0.183474	0.260229
replica	50	1.9826	0.152796	0.216717
replica	100	-1.8525	0.449031	0.37926
replica	100	-1.7875	0.492089	0.415628
replica	100	-1.7225	0.454343	0.383747
replica	100	-1.6575	0.729196	0.615893
replica	100	-1.5925	0.930968	0.786314
replica	100	-1.5275	1.07986	0.91207
replica	100	-1.4625	1.14248	0.964961
replica	100	-1.3975	1.2496	1.05544
replica	100	-1.3325	1.26799	1.07097
replica	100	-1.2675	1.20854	1.02076
replica	100	-1.2025	1.17047	0.988599
replica	100	-1.1374	1.2153	1.02647
replica	100	-1.0724	1.18281	0.99902
replica	100	-1.0075	1.19772	1.01162
replica	100	-0.9424	1.2147	1.02596
replica	100	-0.8774	1.22346	1.03335
replica	100	-0.8124	1.21734	1.02819
replica	100	-0.7475	1.22441	1.03416
replica	100	-0.6824	1.21432	1.02564
replica	100	-0.6174	1.19766	1.01157
replica	100	-0.5524	1.25705	1.06173
replica	100	-0.4875	1.23048	1.03929
replica	100	-0.4224	1.17123	0.98924
replica	100	-0.3574	1.17698	0.9941
replica	100	-0.2924	1.16117	0.980746
replica	100	-0.2275	1.19729	1.01125
replica	100	-0.1624	1.18521	1.00105
replica	100	-0.0974	1.17584	0.99314
replica	100	-0.0324	1.17292	0.99067
replica	100	0.0325	1.14314	0.965518
replica	100	0.0975	1.09966	0.928797
replica	100	0.1625	1.16353	0.982737
replica	100	0.2276	1.23001	1.03889
replica	100	0.2926	1.24512	1.05165
replica	100	0.3576	1.20705	1.0195
replica	100	0.4226	1.1924	1.00712
replica	100	0.4876	1.09586	0.925588
replica	100	0.5526	1.11344	0.94043
replica	100	0.6175	1.12145	0.947195
replica	100	0.6825	1.20632	1.01888
replica	100	0.7476	1.18398	1.00001
replica	100	0.8126	1.17376	0.991377
replica	100	0.8776	1.16514	0.984103
replica	100	0.9426	1.15804	0.978104
replica	100	1.0076	1.18992	1.00503
replica	100	1.0726	1.14932	0.970741
replica	100	1.1375	1.1182	0.944453
replica	100	1.2026	1.1221	0.947751
replica	100	1.2676	1.22114	1.03139
replica	100	1.3326	1.11985	0.945843
replica	100	1.3976	1.04099	0.879236
replica	100	1.4626	1.13242	0.95646
replica	100	1.5276	1.04636	0.883778
replica	100	1.5926	0.909524	0.768202
replica	100	1.6575	0.77417	0.653879
replica	100	1.7226	0.470827	0.397669
replica	100	1.7876	0.204487	0.172714
replica	100	1.8525	0.285765	0.241363
replica	100	1.9176	0.271834	0.229596
replica	100	1.9826	0.221674	0.18723

### Sheet: Fig6D_G_recordings
recording	fields	plateau_mm_s	expected_mean_mm_s	plateau_over_expected	width50_mm	Re	fluct_rms_mm_s	TI	TI_bar	core_vort_rms_per_s	core_vort_rms_norm	mean_core_vort_norm	wall_vort_norm	wall_vort_norm_bar	mean_core_vort_per_s	mean_core_vort_norm_bar	transverse_over_U
ibidi_25	52	0.252	0.274	0.92	3.57	0.2	0.097	0.386	0.354	0.6	9.1	3.41	9.8	9	0.23	3.13	0.132
ibidi_50	52	0.614	0.548	1.12	3.51	0.4	0.14	0.228	0.255	0.82	5.1	1.17	8.3	9.2	0.19	1.31	0.044
ibidi_100	52	1.203	1.096	1.1	3.57	0.79	0.098	0.082	0.09	0.58	1.8	0.45	9.2	10.1	0.14	0.49	0.03
replica_25	34	0.33	0.274	1.2	3.32	0.2	0.093	0.283	0.341	0.58	6.7	2.17	10.4	12.6	0.19	2.61	0.056
replica_50	34	0.705	0.548	1.29	3.31	0.4	0.083	0.117	0.151	0.52	2.8	1.19	10.3	13.2	0.22	1.53	0.028
replica_100	34	1.184	1.096	1.08	3.31	0.79	0.153	0.129	0.14	0.89	2.8	1.25	10.3	11.1	0.39	1.35	0.016

### Sheet: Fig6E_vorticity_maps
device	flow_uL_min	x_from_center_mm	y_mm	vorticity_norm_Ubar
ibidi	25	-1.9175	0.0617	12.8506
ibidi	25	-1.8525	0.0617	9.73595
ibidi	25	-1.7875	0.0617	8.96326
ibidi	25	-1.7225	0.0617	-0.893962
ibidi	25	-1.6575	0.0617	0.15387
ibidi	25	-1.5925	0.0617	1.06507
ibidi	25	-1.5275	0.0617	3.28507
ibidi	25	-1.4625	0.0617	2.73285
ibidi	25	-1.3975	0.0617	3.35363
ibidi	25	-1.3325	0.0617	3.66472
ibidi	25	-1.2675	0.0617	-0.0969473
ibidi	25	-1.2024	0.0617	-0.63084
ibidi	25	-1.1374	0.0617	2.17759
ibidi	25	-1.0725	0.0617	4.72033
ibidi	25	-1.0074	0.0617	1.4816
ibidi	25	-0.9424	0.0617	-0.908071
ibidi	25	-0.8774	0.0617	-0.524982
ibidi	25	-0.8125	0.0617	1.59234
ibidi	25	-0.7474	0.0617	0.617524
ibidi	25	-0.6824	0.0617	-0.135658
ibidi	25	-0.6174	0.0617	-1.9251
ibidi	25	-0.5525	0.0617	-1.09795
ibidi	25	-0.4874	0.0617	1.74999
ibidi	25	-0.4224	0.0617	3.87323
ibidi	25	-0.3574	0.0617	3.92963
ibidi	25	-0.2925	0.0617	-0.69491
ibidi	25	-0.2274	0.0617	-2.11606
ibidi	25	-0.1624	0.0617	-5.95724
ibidi	25	-0.0974	0.0617	-1.57024
ibidi	25	-0.0325	0.0617	-5.04094
ibidi	25	0.0325	0.0617	-1.24074
ibidi	25	0.0975	0.0617	-3.14136
ibidi	25	0.1626	0.0617	-0.263339
ibidi	25	0.2276	0.0617	0.241193
ibidi	25	0.2926	0.0617	-0.259886
ibidi	25	0.3576	0.0617	0.0340764
ibidi	25	0.4226	0.0617	0.0967076
ibidi	25	0.4876	0.0617	1.95526
ibidi	25	0.5525	0.0617	2.58446
ibidi	25	0.6175	0.0617	0.754556
ibidi	25	0.6826	0.0617	-0.746673
ibidi	25	0.7476	0.0617	0.346624
ibidi	25	0.8126	0.0617	1.70994
ibidi	25	0.8776	0.0617	-2.29612
ibidi	25	0.9426	0.0617	-1.94733
ibidi	25	1.0076	0.0617	0.210068
ibidi	25	1.0725	0.0617	4.63479
ibidi	25	1.1376	0.0617	2.94789
ibidi	25	1.2026	0.0617	0.430882
ibidi	25	1.2676	0.0617	-0.636311
ibidi	25	1.3326	0.0617	0.917449
ibidi	25	1.3976	0.0617	6.48248
ibidi	25	1.4626	0.0617	7.70671
ibidi	25	1.5276	0.0617	4.56958
ibidi	25	1.5925	0.0617	-4.55498
ibidi	25	1.6576	0.0617	-8.7882
ibidi	25	1.7226	0.0617	-11.989
ibidi	25	1.7875	0.0617	-12.6789
ibidi	25	1.8526	0.0617	-8.98799
ibidi	25	1.9176	0.0617	-7.25865
ibidi	25	-1.9175	0.1268	12.338
ibidi	25	-1.8525	0.1268	8.7929
ibidi	25	-1.7875	0.1268	7.08791
ibidi	25	-1.7225	0.1268	-2.07354
ibidi	25	-1.6575	0.1268	-0.822524
ibidi	25	-1.5925	0.1268	0.101818
ibidi	25	-1.5275	0.1268	3.1996
ibidi	25	-1.4625	0.1268	3.78081
ibidi	25	-1.3975	0.1268	3.14817
ibidi	25	-1.3325	0.1268	2.68996
ibidi	25	-1.2675	0.1268	-0.956415
ibidi	25	-1.2024	0.1268	0.336079
ibidi	25	-1.1374	0.1268	1.77356
ibidi	25	-1.0725	0.1268	3.68883
ibidi	25	-1.0074	0.1268	0.707291
ibidi	25	-0.9424	0.1268	-0.965698
ibidi	25	-0.8774	0.1268	-0.928202
ibidi	25	-0.8125	0.1268	0.359037
ibidi	25	-0.7474	0.1268	0.615992
ibidi	25	-0.6824	0.1268	0.979923
ibidi	25	-0.6174	0.1268	-0.891571
ibidi	25	-0.5525	0.1268	-0.360694
ibidi	25	-0.4874	0.1268	1.93848
ibidi	25	-0.4224	0.1268	3.17915
ibidi	25	-0.3574	0.1268	2.28644
ibidi	25	-0.2925	0.1268	-1.36199
ibidi	25	-0.2274	0.1268	-2.3763
ibidi	25	-0.1624	0.1268	-3.94203
ibidi	25	-0.0974	0.1268	-2.00719
ibidi	25	-0.0325	0.1268	-6.19118
ibidi	25	0.0325	0.1268	-4.71835
ibidi	25	0.0975	0.1268	-5.37041
ibidi	25	0.1626	0.1268	0.473374
ibidi	25	0.2276	0.1268	2.61749
ibidi	25	0.2926	0.1268	1.58854
ibidi	25	0.3576	0.1268	0.461482
ibidi	25	0.4226	0.1268	-0.0921847
ibidi	25	0.4876	0.1268	2.51461
ibidi	25	0.5525	0.1268	2.06962
ibidi	25	0.6175	0.1268	-0.0877173
ibidi	25	0.6826	0.1268	-2.94115
ibidi	25	0.7476	0.1268	-1.04162
ibidi	25	0.8126	0.1268	0.825799
ibidi	25	0.8776	0.1268	-0.390647
ibidi	25	0.9426	0.1268	-0.505459
ibidi	25	1.0076	0.1268	0.409878
ibidi	25	1.0725	0.1268	4.03883
ibidi	25	1.1376	0.1268	3.67799
ibidi	25	1.2026	0.1268	1.92517
ibidi	25	1.2676	0.1268	-0.433421
ibidi	25	1.3326	0.1268	0.626999
ibidi	25	1.3976	0.1268	4.19566
ibidi	25	1.4626	0.1268	5.20914
ibidi	25	1.5276	0.1268	2.52066
ibidi	25	1.5925	0.1268	-4.79741
ibidi	25	1.6576	0.1268	-8.02174
ibidi	25	1.7226	0.1268	-12.0814
ibidi	25	1.7875	0.1268	-12.3481
ibidi	25	1.8526	0.1268	-8.32597
ibidi	25	1.9176	0.1268	-6.84336
ibidi	25	-1.9175	0.1918	12.6422
ibidi	25	-1.8525	0.1918	9.87042
ibidi	25	-1.7875	0.1918	7.49931
ibidi	25	-1.7225	0.1918	-0.854327
ibidi	25	-1.6575	0.1918	-1.77531
ibidi	25	-1.5925	0.1918	-1.29639
ibidi	25	-1.5275	0.1918	2.08528
ibidi	25	-1.4625	0.1918	3.84995
ibidi	25	-1.3975	0.1918	0.119937
ibidi	25	-1.3325	0.1918	-0.844372
ibidi	25	-1.2675	0.1918	-3.91494
ibidi	25	-1.2024	0.1918	0.176861
ibidi	25	-1.1374	0.1918	0.61126
ibidi	25	-1.0725	0.1918	2.19289
ibidi	25	-1.0074	0.1918	0.87331
ibidi	25	-0.9424	0.1918	-1.44132
ibidi	25	-0.8774	0.1918	-2.85325
ibidi	25	-0.8125	0.1918	-2.64396
ibidi	25	-0.7474	0.1918	0.493344
ibidi	25	-0.6824	0.1918	1.56995
ibidi	25	-0.6174	0.1918	-2.32235
ibidi	25	-0.5525	0.1918	-2.52268
ibidi	25	-0.4874	0.1918	1.26086
ibidi	25	-0.4224	0.1918	3.80374
ibidi	25	-0.3574	0.1918	1.12127
ibidi	25	-0.2925	0.1918	-2.4147
ibidi	25	-0.2274	0.1918	-3.8082
ibidi	25	-0.1624	0.1918	0.0395747
ibidi	25	-0.0974	0.1918	-1.86577
ibidi	25	-0.0325	0.1918	-4.66376
ibidi	25	0.0325	0.1918	-6.8394
ibidi	25	0.0975	0.1918	-5.03405
ibidi	25	0.1626	0.1918	1.57224
ibidi	25	0.2276	0.1918	4.46368
ibidi	25	0.2926	0.1918	1.44358
ibidi	25	0.3576	0.1918	0.493143
ibidi	25	0.4226	0.1918	-0.622608
ibidi	25	0.4876	0.1918	3.28472
ibidi	25	0.5525	0.1918	-0.62222
ibidi	25	0.6175	0.1918	-2.99542
ibidi	25	0.6826	0.1918	-6.60724
ibidi	25	0.7476	0.1918	-3.40572
ibidi	25	0.8126	0.1918	-1.33068
ibidi	25	0.8776	0.1918	1.37816
ibidi	25	0.9426	0.1918	-0.292397
ibidi	25	1.0076	0.1918	-1.6802
ibidi	25	1.0725	0.1918	0.335213
ibidi	25	1.1376	0.1918	2.33099
ibidi	25	1.2026	0.1918	1.7935
ibidi	25	1.2676	0.1918	-2.16797
ibidi	25	1.3326	0.1918	-2.49973
ibidi	25	1.3976	0.1918	-0.698719
ibidi	25	1.4626	0.1918	0.642211
ibidi	25	1.5276	0.1918	0.134885
ibidi	25	1.5925	0.1918	-4.93857
ibidi	25	1.6576	0.1918	-7.76341
ibidi	25	1.7226	0.1918	-12.0481
ibidi	25	1.7875	0.1918	-11.3844
ibidi	25	1.8526	0.1918	-7.82305
ibidi	25	1.9176	0.1918	-6.77339
ibidi	25	-1.9175	0.2567	10.9896
ibidi	25	-1.8525	0.2567	10.6174
ibidi	25	-1.7875	0.2567	8.23454
ibidi	25	-1.7225	0.2567	2.30579
ibidi	25	-1.6575	0.2567	-0.0625948
ibidi	25	-1.5925	0.2567	1.12841
ibidi	25	-1.5275	0.2567	2.05593
ibidi	25	-1.4625	0.2567	2.23869
ibidi	25	-1.3975	0.2567	-2.91646
ibidi	25	-1.3325	0.2567	-3.81911
ibidi	25	-1.2675	0.2567	-5.39859
ibidi	25	-1.2024	0.2567	-3.03103
ibidi	25	-1.1374	0.2567	-1.88734
ibidi	25	-1.0725	0.2567	0.564488
ibidi	25	-1.0074	0.2567	3.34516
ibidi	25	-0.9424	0.2567	0.419769
ibidi	25	-0.8774	0.2567	-2.18782
ibidi	25	-0.8125	0.2567	-3.2077
ibidi	25	-0.7474	0.2567	-0.335785
ibidi	25	-0.6824	0.2567	-0.168136
ibidi	25	-0.6174	0.2567	-4.35756
ibidi	25	-0.5525	0.2567	-3.90211
ibidi	25	-0.4874	0.2567	0.546829
ibidi	25	-0.4224	0.2567	3.3828
ibidi	25	-0.3574	0.2567	-0.0370336
ibidi	25	-0.2925	0.2567	-2.69038
ibidi	25	-0.2274	0.2567	-3.40385
ibidi	25	-0.1624	0.2567	3.72822
ibidi	25	-0.0974	0.2567	-0.0827176
ibidi	25	-0.0325	0.2567	1.7806
ibidi	25	0.0325	0.2567	-1.23398
ibidi	25	0.0975	0.2567	0.962197
ibidi	25	0.1626	0.2567	0.907282
ibidi	25	0.2276	0.2567	1.62032
ibidi	25	0.2926	0.2567	-0.59053
ibidi	25	0.3576	0.2567	0.76144
ibidi	25	0.4226	0.2567	0.387876
ibidi	25	0.4876	0.2567	3.18384
ibidi	25	0.5525	0.2567	-1.53147
ibidi	25	0.6175	0.2567	-3.03335
ibidi	25	0.6826	0.2567	-4.82999
ibidi	25	0.7476	0.2567	-3.97929
ibidi	25	0.8126	0.2567	-3.66643
ibidi	25	0.8776	0.2567	0.78654
ibidi	25	0.9426	0.2567	-1.06226
ibidi	25	1.0076	0.2567	-3.85646
ibidi	25	1.0725	0.2567	-4.90415
ibidi	25	1.1376	0.2567	-1.29336
ibidi	25	1.2026	0.2567	0.310098
ibidi	25	1.2676	0.2567	-1.84088
ibidi	25	1.3326	0.2567	-2.94253
ibidi	25	1.3976	0.2567	-4.48578
ibidi	25	1.4626	0.2567	-4.09639
ibidi	25	1.5276	0.2567	-4.0024
ibidi	25	1.5925	0.2567	-5.20937
ibidi	25	1.6576	0.2567	-7.55458
ibidi	25	1.7226	0.2567	-9.95875
ibidi	25	1.7875	0.2567	-8.28178
ibidi	25	1.8526	0.2567	-5.87606
ibidi	25	1.9176	0.2567	-4.8326
ibidi	25	-1.9175	0.3217	8.19926
ibidi	25	-1.8525	0.3217	9.07756
ibidi	25	-1.7875	0.3217	7.99748
ibidi	25	-1.7225	0.3217	4.97191
ibidi	25	-1.6575	0.3217	4.29078
ibidi	25	-1.5925	0.3217	7.02914
ibidi	25	-1.5275	0.3217	4.07219
ibidi	25	-1.4625	0.3217	0.783774
ibidi	25	-1.3975	0.3217	-2.2142
ibidi	25	-1.3325	0.3217	-2.10895
ibidi	25	-1.2675	0.3217	-1.92576
ibidi	25	-1.2024	0.3217	-5.9362
ibidi	25	-1.1374	0.3217	-3.97999
ibidi	25	-1.0725	0.3217	-1.81938
ibidi	25	-1.0074	0.3217	4.66539
ibidi	25	-0.9424	0.3217	3.88117
ibidi	25	-0.8774	0.3217	1.82725
ibidi	25	-0.8125	0.3217	-0.149869
ibidi	25	-0.7474	0.3217	-1.1882
ibidi	25	-0.6824	0.3217	-2.16443
ibidi	25	-0.6174	0.3217	-3.876
ibidi	25	-0.5525	0.3217	-1.39893
ibidi	25	-0.4874	0.3217	0.419541
ibidi	25	-0.4224	0.3217	0.372073
ibidi	25	-0.3574	0.3217	-2.31787
ibidi	25	-0.2925	0.3217	-2.29535
ibidi	25	-0.2274	0.3217	-0.528076
ibidi	25	-0.1624	0.3217	4.60343
ibidi	25	-0.0974	0.3217	2.65703
ibidi	25	-0.0325	0.3217	6.63093
ibidi	25	0.0325	0.3217	4.78261
ibidi	25	0.0975	0.3217	4.72786
ibidi	25	0.1626	0.3217	-1.91001
ibidi	25	0.2276	0.3217	-3.77803
ibidi	25	0.2926	0.3217	-2.33761
ibidi	25	0.3576	0.3217	0.160538
ibidi	25	0.4226	0.3217	1.61494
ibidi	25	0.4876	0.3217	1.84899
ibidi	25	0.5525	0.3217	0.327197
ibidi	25	0.6175	0.3217	-1.00683
ibidi	25	0.6826	0.3217	-0.87883
ibidi	25	0.7476	0.3217	-2.33433
ibidi	25	0.8126	0.3217	-1.81387
ibidi	25	0.8776	0.3217	1.73918
ibidi	25	0.9426	0.3217	0.774783
ibidi	25	1.0076	0.3217	-2.2647
ibidi	25	1.0725	0.3217	-6.2259
ibidi	25	1.1376	0.3217	-3.42276
ibidi	25	1.2026	0.3217	-0.670827
ibidi	25	1.2676	0.3217	0.683687
ibidi	25	1.3326	0.3217	-0.107646
ibidi	25	1.3976	0.3217	-2.73988
ibidi	25	1.4626	0.3217	-1.61993
ibidi	25	1.5276	0.3217	-2.37453
ibidi	25	1.5925	0.3217	-2.20977
ibidi	25	1.6576	0.3217	-5.63052
ibidi	25	1.7226	0.3217	-5.87911
ibidi	25	1.7875	0.3217	-4.18308
ibidi	25	1.8526	0.3217	-3.04595
ibidi	25	1.9176	0.3217	-2.13755
ibidi	25	-1.9175	0.3867	5.74308
ibidi	25	-1.8525	0.3867	6.29006
ibidi	25	-1.7875	0.3867	6.70135
ibidi	25	-1.7225	0.3867	6.38276
ibidi	25	-1.6575	0.3867	7.59443
ibidi	25	-1.5925	0.3867	9.33214
ibidi	25	-1.5275	0.3867	4.49438
ibidi	25	-1.4625	0.3867	0.0433211
ibidi	25	-1.3975	0.3867	1.28297
ibidi	25	-1.3325	0.3867	1.97624
ibidi	25	-1.2675	0.3867	2.41988
ibidi	25	-1.2024	0.3867	-5.14196
ibidi	25	-1.1374	0.3867	-3.01598
ibidi	25	-1.0725	0.3867	-2.10815
ibidi	25	-1.0074	0.3867	4.04031
ibidi	25	-0.9424	0.3867	6.14662
ibidi	25	-0.8774	0.3867	4.76416
ibidi	25	-0.8125	0.3867	1.99978
ibidi	25	-0.7474	0.3867	-2.12173
ibidi	25	-0.6824	0.3867	-2.00181
ibidi	25	-0.6174	0.3867	0.0108665
ibidi	25	-0.5525	0.3867	3.43461
ibidi	25	-0.4874	0.3867	1.68696
ibidi	25	-0.4224	0.3867	-1.764
ibidi	25	-0.3574	0.3867	-3.95806
ibidi	25	-0.2925	0.3867	-1.62855
ibidi	25	-0.2274	0.3867	1.28346
ibidi	25	-0.1624	0.3867	2.89318
ibidi	25	-0.0974	0.3867	3.26767
ibidi	25	-0.0325	0.3867	4.18189
ibidi	25	0.0325	0.3867	3.47839
ibidi	25	0.0975	0.3867	-0.319103
ibidi	25	0.1626	0.3867	-5.78981
ibidi	25	0.2276	0.3867	-6.38061
ibidi	25	0.2926	0.3867	-0.321393
ibidi	25	0.3576	0.3867	2.69641
ibidi	25	0.4226	0.3867	4.4871
ibidi	25	0.4876	0.3867	2.08409
ibidi	25	0.5525	0.3867	2.42676
ibidi	25	0.6175	0.3867	-0.161053
ibidi	25	0.6826	0.3867	1.1233
ibidi	25	0.7476	0.3867	-0.136616
ibidi	25	0.8126	0.3867	1.46682
ibidi	25	0.8776	0.3867	2.4173
ibidi	25	0.9426	0.3867	1.84557
ibidi	25	1.0076	0.3867	1.14676
ibidi	25	1.0725	0.3867	-3.05872
ibidi	25	1.1376	0.3867	-2.58787
ibidi	25	1.2026	0.3867	-1.88754
ibidi	25	1.2676	0.3867	1.23501
ibidi	25	1.3326	0.3867	1.6168
ibidi	25	1.3976	0.3867	0.0412248
ibidi	25	1.4626	0.3867	2.80229
ibidi	25	1.5276	0.3867	2.52891
ibidi	25	1.5925	0.3867	2.49377
ibidi	25	1.6576	0.3867	1.6738
ibidi	25	1.7226	0.3867	-1.01057
ibidi	25	1.7875	0.3867	-0.727176
ibidi	25	1.8526	0.3867	-4.09189
ibidi	25	1.9176	0.3867	-2.68285
ibidi	25	-1.9175	0.4517	5.41045
ibidi	25	-1.8525	0.4517	4.56519
ibidi	25	-1.7875	0.4517	4.40352
ibidi	25	-1.7225	0.4517	5.10765
ibidi	25	-1.6575	0.4517	5.59792
ibidi	25	-1.5925	0.4517	6.45051
ibidi	25	-1.5275	0.4517	2.55712
ibidi	25	-1.4625	0.4517	0.75444
ibidi	25	-1.3975	0.4517	3.87373
ibidi	25	-1.3325	0.4517	4.82633
ibidi	25	-1.2675	0.4517	3.62256
ibidi	25	-1.2024	0.4517	-2.96552
ibidi	25	-1.1374	0.4517	-2.74893
ibidi	25	-1.0725	0.4517	-1.29604
ibidi	25	-1.0074	0.4517	2.36803
ibidi	25	-0.9424	0.4517	5.29224
ibidi	25	-0.8774	0.4517	3.68262
ibidi	25	-0.8125	0.4517	0.56965
ibidi	25	-0.7474	0.4517	-1.85174
ibidi	25	-0.6824	0.4517	0.00922433
ibidi	25	-0.6174	0.4517	3.37365
ibidi	25	-0.5525	0.4517	5.6197
ibidi	25	-0.4874	0.4517	2.95122
ibidi	25	-0.4224	0.4517	-0.8082
ibidi	25	-0.3574	0.4517	-3.65872
ibidi	25	-0.2925	0.4517	-2.48842
ibidi	25	-0.2274	0.4517	-0.118694
ibidi	25	-0.1624	0.4517	1.90332
ibidi	25	-0.0974	0.4517	3.92278
ibidi	25	-0.0325	0.4517	1.04631
ibidi	25	0.0325	0.4517	-0.515325
ibidi	25	0.0975	0.4517	-4.35723
ibidi	25	0.1626	0.4517	-3.29225
ibidi	25	0.2276	0.4517	0.373506
ibidi	25	0.2926	0.4517	5.43812
ibidi	25	0.3576	0.4517	6.78761
ibidi	25	0.4226	0.4517	5.14569
ibidi	25	0.4876	0.4517	2.5379
ibidi	25	0.5525	0.4517	1.50358
ibidi	25	0.6175	0.4517	-1.71788
ibidi	25	0.6826	0.4517	-1.40295
ibidi	25	0.7476	0.4517	-0.650602
ibidi	25	0.8126	0.4517	1.76663
ibidi	25	0.8776	0.4517	1.78194
ibidi	25	0.9426	0.4517	2.63983
ibidi	25	1.0076	0.4517	5.19863
ibidi	25	1.0725	0.4517	3.63337
ibidi	25	1.1376	0.4517	1.1806
ibidi	25	1.2026	0.4517	-2.59516
ibidi	25	1.2676	0.4517	-2.49403
ibidi	25	1.3326	0.4517	-1.46098
ibidi	25	1.3976	0.4517	-1.41002
ibidi	25	1.4626	0.4517	2.89627
ibidi	25	1.5276	0.4517	4.75815
ibidi	25	1.5925	0.4517	3.76815
ibidi	25	1.6576	0.4517	5.97357
ibidi	25	1.7226	0.4517	1.1226
ibidi	25	1.7875	0.4517	0.697377
ibidi	25	1.8526	0.4517	-6.10737
ibidi	25	1.9176	0.4517	-6.18235
ibidi	25	-1.9175	0.5168	4.62615
ibidi	25	-1.8525	0.5168	5.41721
ibidi	25	-1.7875	0.5168	5.03203
ibidi	25	-1.7225	0.5168	4.78375
ibidi	25	-1.6575	0.5168	1.26981
ibidi	25	-1.5925	0.5168	1.75095
ibidi	25	-1.5275	0.5168	-0.000100653
ibidi	25	-1.4625	0.5168	0.532763
ibidi	25	-1.3975	0.5168	1.44554
ibidi	25	-1.3325	0.5168	0.772061
ibidi	25	-1.2675	0.5168	0.468318
ibidi	25	-1.2024	0.5168	-0.130397
ibidi	25	-1.1374	0.5168	-0.713123
ibidi	25	-1.0725	0.5168	0.0258603
ibidi	25	-1.0074	0.5168	-1.00047
ibidi	25	-0.9424	0.5168	0.952785
ibidi	25	-0.8774	0.5168	0.379599
ibidi	25	-0.8125	0.5168	-1.83895
ibidi	25	-0.7474	0.5168	-1.83153
ibidi	25	-0.6824	0.5168	0.940714
ibidi	25	-0.6174	0.5168	3.37787
ibidi	25	-0.5525	0.5168	2.38861
ibidi	25	-0.4874	0.5168	1.31353
ibidi	25	-0.4224	0.5168	0.352555
ibidi	25	-0.3574	0.5168	-0.549359
ibidi	25	-0.2925	0.5168	-2.59561
ibidi	25	-0.2274	0.5168	-1.59203
ibidi	25	-0.1624	0.5168	1.31322
ibidi	25	-0.0974	0.5168	2.87582
ibidi	25	-0.0325	0.5168	-1.35133
ibidi	25	0.0325	0.5168	-2.94317
ibidi	25	0.0975	0.5168	-4.06026
ibidi	25	0.1626	0.5168	1.71947
ibidi	25	0.2276	0.5168	6.69876
ibidi	25	0.2926	0.5168	7.99233
ibidi	25	0.3576	0.5168	7.62533
ibidi	25	0.4226	0.5168	3.83798
ibidi	25	0.4876	0.5168	2.69687
ibidi	25	0.5525	0.5168	-1.14135
ibidi	25	0.6175	0.5168	-3.99147
ibidi	25	0.6826	0.5168	-4.02783
ibidi	25	0.7476	0.5168	-1.56718
ibidi	25	0.8126	0.5168	0.870846
ibidi	25	0.8776	0.5168	-1.04615
ibidi	25	0.9426	0.5168	0.481282
ibidi	25	1.0076	0.5168	5.49038
ibidi	25	1.0725	0.5168	7.36533
ibidi	25	1.1376	0.5168	2.5404
ibidi	25	1.2026	0.5168	-4.94373
ibidi	25	1.2676	0.5168	-6.55193
ibidi	25	1.3326	0.5168	-3.05095
ibidi	25	1.3976	0.5168	-2.11202
ibidi	25	1.4626	0.5168	-1.07071
ibidi	25	1.5276	0.5168	-2.955
ibidi	25	1.5925	0.5168	-3.52334
ibidi	25	1.6576	0.5168	-2.88041
ibidi	25	1.7226	0.5168	-4.29521
ibidi	25	1.7875	0.5168	-1.00574
ibidi	25	1.8526	0.5168	0.388432
ibidi	25	1.9176	0.5168	0.939644
ibidi	25	-1.9175	0.5817	5.87969
ibidi	25	-1.8525	0.5817	6.77757
ibidi	25	-1.7875	0.5817	5.22388
ibidi	25	-1.7225	0.5817	4.47376
ibidi	25	-1.6575	0.5817	1.69528
ibidi	25	-1.5925	0.5817	2.08833
ibidi	25	-1.5275	0.5817	0.690167
ibidi	25	-1.4625	0.5817	-3.72768
ibidi	25	-1.3975	0.5817	-3.82264
ibidi	25	-1.3325	0.5817	-5.43624
ibidi	25	-1.2675	0.5817	-1.32873
ibidi	25	-1.2024	0.5817	-0.058987
ibidi	25	-1.1374	0.5817	-1.78708
ibidi	25	-1.0725	0.5817	-1.89091
ibidi	25	-1.0074	0.5817	-4.51344
ibidi	25	-0.9424	0.5817	-1.94484
ibidi	25	-0.8774	0.5817	-0.101775
ibidi	25	-0.8125	0.5817	0.724826
ibidi	25	-0.7474	0.5817	-0.581108
ibidi	25	-0.6824	0.5817	0.450542
ibidi	25	-0.6174	0.5817	-0.530168
ibidi	25	-0.5525	0.5817	-2.16703
ibidi	25	-0.4874	0.5817	-1.26617
ibidi	25	-0.4224	0.5817	0.432862
ibidi	25	-0.3574	0.5817	3.28741
ibidi	25	-0.2925	0.5817	0.171231
ibidi	25	-0.2274	0.5817	-0.284186
ibidi	25	-0.1624	0.5817	-0.0709057
ibidi	25	-0.0974	0.5817	-1.13881
ibidi	25	-0.0325	0.5817	-4.10759
ibidi	25	0.0325	0.5817	-4.33826
ibidi	25	0.0975	0.5817	-1.43818
ibidi	25	0.1626	0.5817	5.43858
ibidi	25	0.2276	0.5817	6.64008
ibidi	25	0.2926	0.5817	4.12764
ibidi	25	0.3576	0.5817	2.31708
ibidi	25	0.4226	0.5817	1.27569
ibidi	25	0.4876	0.5817	1.49034
ibidi	25	0.5525	0.5817	-1.97464
ibidi	25	0.6175	0.5817	-3.26162
ibidi	25	0.6826	0.5817	-2.19292
ibidi	25	0.7476	0.5817	-1.17583
ibidi	25	0.8126	0.5817	0.305116
ibidi	25	0.8776	0.5817	-2.86585
ibidi	25	0.9426	0.5817	-1.68253
ibidi	25	1.0076	0.5817	1.93028
ibidi	25	1.0725	0.5817	5.11667
ibidi	25	1.1376	0.5817	0.898615
ibidi	25	1.2026	0.5817	-5.3976
ibidi	25	1.2676	0.5817	-6.1645
ibidi	25	1.3326	0.5817	-0.972065
ibidi	25	1.3976	0.5817	-0.160326
ibidi	25	1.4626	0.5817	-4.39674
ibidi	25	1.5276	0.5817	-9.90492
ibidi	25	1.5925	0.5817	-8.44461
ibidi	25	1.6576	0.5817	-10.482
ibidi	25	1.7226	0.5817	-8.95814
ibidi	25	1.7875	0.5817	-6.29009
ibidi	25	1.8526	0.5817	2.04259
ibidi	25	1.9176	0.5817	3.2583
ibidi	25	-1.9175	0.6468	9.42591
ibidi	25	-1.8525	0.6468	9.27767
ibidi	25	-1.7875	0.6468	6.94518
ibidi	25	-1.7225	0.6468	5.91775
ibidi	25	-1.6575	0.6468	6.823
ibidi	25	-1.5925	0.6468	4.97018
ibidi	25	-1.5275	0.6468	2.27944
ibidi	25	-1.4625	0.6468	-5.70371
ibidi	25	-1.3975	0.6468	-4.18719
ibidi	25	-1.3325	0.6468	-5.09801
ibidi	25	-1.2675	0.6468	-0.454097
ibidi	25	-1.2024	0.6468	-0.180513
ibidi	25	-1.1374	0.6468	-1.95067
ibidi	25	-1.0725	0.6468	-2.66009
ibidi	25	-1.0074	0.6468	-4.81278
ibidi	25	-0.9424	0.6468	-2.10903
ibidi	25	-0.8774	0.6468	1.14367
ibidi	25	-0.8125	0.6468	4.24936
ibidi	25	-0.7474	0.6468	1.4887
ibidi	25	-0.6824	0.6468	0.0145323
ibidi	25	-0.6174	0.6468	-3.64949
ibidi	25	-0.5525	0.6468	-4.36574
ibidi	25	-0.4874	0.6468	-1.92186
ibidi	25	-0.4224	0.6468	1.70369
ibidi	25	-0.3574	0.6468	7.22605
ibidi	25	-0.2925	0.6468	5.80861
ibidi	25	-0.2274	0.6468	2.30526
ibidi	25	-0.1624	0.6468	-1.09562
ibidi	25	-0.0974	0.6468	-6.05942
ibidi	25	-0.0325	0.6468	-5.45935
ibidi	25	0.0325	0.6468	-4.70293
ibidi	25	0.0975	0.6468	1.10021
ibidi	25	0.1626	0.6468	4.77283
ibidi	25	0.2276	0.6468	0.566289
ibidi	25	0.2926	0.6468	-3.80082
ibidi	25	0.3576	0.6468	-5.37914
ibidi	25	0.4226	0.6468	-1.51526
ibidi	25	0.4876	0.6468	1.17962
ibidi	25	0.5525	0.6468	0.151268
ibidi	25	0.6175	0.6468	-0.390397
ibidi	25	0.6826	0.6468	0.0256157
ibidi	25	0.7476	0.6468	-0.652205
ibidi	25	0.8126	0.6468	-0.267817
ibidi	25	0.8776	0.6468	-2.39119
ibidi	25	0.9426	0.6468	-1.15292
ibidi	25	1.0076	0.6468	0.197248
ibidi	25	1.0725	0.6468	1.99541
ibidi	25	1.1376	0.6468	-1.18727
ibidi	25	1.2026	0.6468	-4.55395
ibidi	25	1.2676	0.6468	-4.42377
ibidi	25	1.3326	0.6468	1.31352
ibidi	25	1.3976	0.6468	3.12052
ibidi	25	1.4626	0.6468	-2.39648
ibidi	25	1.5276	0.6468	-8.13915
ibidi	25	1.5925	0.6468	-7.03513
ibidi	25	1.6576	0.6468	-10.6491
ibidi	25	1.7226	0.6468	-10.4385
ibidi	25	1.7875	0.6468	-10.2011
ibidi	25	1.8526	0.6468	-0.0361251
ibidi	25	1.9176	0.6468	1.91976
ibidi	25	-1.9175	0.7117	11.674
ibidi	25	-1.8525	0.7117	10.186
ibidi	25	-1.7875	0.7117	7.94073
ibidi	25	-1.7225	0.7117	6.49159
ibidi	25	-1.6575	0.7117	9.61878
ibidi	25	-1.5925	0.7117	5.99412
ibidi	25	-1.5275	0.7117	2.63291
ibidi	25	-1.4625	0.7117	-3.68878
ibidi	25	-1.3975	0.7117	-0.165262
ibidi	25	-1.3325	0.7117	0.891281
ibidi	25	-1.2675	0.7117	1.44207
ibidi	25	-1.2024	0.7117	-0.492476
ibidi	25	-1.1374	0.7117	-2.61593
ibidi	25	-1.0725	0.7117	-1.7105
ibidi	25	-1.0074	0.7117	-0.969915
ibidi	25	-0.9424	0.7117	0.290031
ibidi	25	-0.8774	0.7117	1.47029
ibidi	25	-0.8125	0.7117	4.67134
ibidi	25	-0.7474	0.7117	3.70838
ibidi	25	-0.6824	0.7117	0.686497
ibidi	25	-0.6174	0.7117	-4.90533
ibidi	25	-0.5525	0.7117	-4.6483
ibidi	25	-0.4874	0.7117	0.256279
ibidi	25	-0.4224	0.7117	4.92581
ibidi	25	-0.3574	0.7117	8.85257
ibidi	25	-0.2925	0.7117	8.23977
ibidi	25	-0.2274	0.7117	3.66914
ibidi	25	-0.1624	0.7117	0.0598009
ibidi	25	-0.0974	0.7117	-6.53347
ibidi	25	-0.0325	0.7117	-4.39006
ibidi	25	0.0325	0.7117	-4.23685
ibidi	25	0.0975	0.7117	0.544197
ibidi	25	0.1626	0.7117	1.42551
ibidi	25	0.2276	0.7117	-3.45593
ibidi	25	0.2926	0.7117	-7.147
ibidi	25	0.3576	0.7117	-7.5995
ibidi	25	0.4226	0.7117	-1.91298
ibidi	25	0.4876	0.7117	3.55829
ibidi	25	0.5525	0.7117	3.72778
ibidi	25	0.6175	0.7117	2.91033
ibidi	25	0.6826	0.7117	1.0185
ibidi	25	0.7476	0.7117	-1.42881
ibidi	25	0.8126	0.7117	-2.20554
ibidi	25	0.8776	0.7117	-1.43477
ibidi	25	0.9426	0.7117	0.541248
ibidi	25	1.0076	0.7117	-0.0538694
ibidi	25	1.0725	0.7117	-1.0477
ibidi	25	1.1376	0.7117	-3.34001
ibidi	25	1.2026	0.7117	-3.92785
ibidi	25	1.2676	0.7117	-3.59038
ibidi	25	1.3326	0.7117	1.29815
ibidi	25	1.3976	0.7117	4.45119
ibidi	25	1.4626	0.7117	0.778287
ibidi	25	1.5276	0.7117	-1.95855
ibidi	25	1.5925	0.7117	-3.68839
ibidi	25	1.6576	0.7117	-4.80858
ibidi	25	1.7226	0.7117	-7.44128
ibidi	25	1.7875	0.7117	-11.223
ibidi	25	1.8526	0.7117	-8.10441
ibidi	25	1.9176	0.7117	-6.59793
ibidi	25	-1.9175	0.7768	14.8652
ibidi	25	-1.8525	0.7768	11.0992
ibidi	25	-1.7875	0.7768	7.9691
ibidi	25	-1.7225	0.7768	5.84436
ibidi	25	-1.6575	0.7768	10.6327
ibidi	25	-1.5925	0.7768	5.9623
ibidi	25	-1.5275	0.7768	2.14158
ibidi	25	-1.4625	0.7768	-2.88702
ibidi	25	-1.3975	0.7768	1.64122
ibidi	25	-1.3325	0.7768	3.42617
ibidi	25	-1.2675	0.7768	1.87716
ibidi	25	-1.2024	0.7768	-0.581047
ibidi	25	-1.1374	0.7768	-2.50616
ibidi	25	-1.0725	0.7768	-0.561997
ibidi	25	-1.0074	0.7768	1.91118
ibidi	25	-0.9424	0.7768	2.60897
ibidi	25	-0.8774	0.7768	1.84628
ibidi	25	-0.8125	0.7768	3.98402
ibidi	25	-0.7474	0.7768	2.60018
ibidi	25	-0.6824	0.7768	-1.08071
ibidi	25	-0.6174	0.7768	-6.61084
ibidi	25	-0.5525	0.7768	-4.27428
ibidi	25	-0.4874	0.7768	2.40605
ibidi	25	-0.4224	0.7768	7.16073
ibidi	25	-0.3574	0.7768	8.61574
ibidi	25	-0.2925	0.7768	7.36217
ibidi	25	-0.2274	0.7768	3.07542
ibidi	25	-0.1624	0.7768	0.484497
ibidi	25	-0.0974	0.7768	-5.81821
ibidi	25	-0.0325	0.7768	-2.93301
ibidi	25	0.0325	0.7768	-2.24785
ibidi	25	0.0975	0.7768	2.1905
ibidi	25	0.1626	0.7768	0.233865
ibidi	25	0.2276	0.7768	-4.89765
ibidi	25	0.2926	0.7768	-8.0897
ibidi	25	0.3576	0.7768	-7.13404
ibidi	25	0.4226	0.7768	-1.1483
ibidi	25	0.4876	0.7768	5.7735
ibidi	25	0.5525	0.7768	6.85357
ibidi	25	0.6175	0.7768	5.52015
ibidi	25	0.6826	0.7768	1.09982
ibidi	25	0.7476	0.7768	-3.11091
ibidi	25	0.8126	0.7768	-4.24903
ibidi	25	0.8776	0.7768	-1.81313
ibidi	25	0.9426	0.7768	1.89275
ibidi	25	1.0076	0.7768	1.44274
ibidi	25	1.0725	0.7768	-1.36583
ibidi	25	1.1376	0.7768	-4.45358
ibidi	25	1.2026	0.7768	-4.84852
ibidi	25	1.2676	0.7768	-4.41256
ibidi	25	1.3326	0.7768	0.000254504
ibidi	25	1.3976	0.7768	4.50737
ibidi	25	1.4626	0.7768	3.48393
ibidi	25	1.5276	0.7768	4.14749
ibidi	25	1.5925	0.7768	-0.778128
ibidi	25	1.6576	0.7768	-1.47556
ibidi	25	1.7226	0.7768	-6.34739
ibidi	25	1.7875	0.7768	-8.92419
ibidi	25	1.8526	0.7768	-8.95188
ibidi	25	1.9176	0.7768	-8.6709
ibidi	50	-1.885	0.0617	4.86352
ibidi	50	-1.82	0.0617	6.8023
ibidi	50	-1.755	0.0617	7.56727
ibidi	50	-1.69	0.0617	6.6587
ibidi	50	-1.625	0.0617	4.33901
ibidi	50	-1.56	0.0617	1.9552
ibidi	50	-1.495	0.0617	0.949852
ibidi	50	-1.43	0.0617	2.70555
ibidi	50	-1.365	0.0617	2.88847
ibidi	50	-1.3	0.0617	2.03122
ibidi	50	-1.235	0.0617	0.632071
ibidi	50	-1.17	0.0617	0.981413
ibidi	50	-1.105	0.0617	-0.237979
ibidi	50	-1.0401	0.0617	-0.88612
ibidi	50	-0.975	0.0617	-0.471696
ibidi	50	-0.91	0.0617	1.79247
ibidi	50	-0.845	0.0617	1.96235
ibidi	50	-0.7801	0.0617	0.195664
ibidi	50	-0.715	0.0617	-0.482594
ibidi	50	-0.65	0.0617	-0.359702
ibidi	50	-0.585	0.0617	0.0701371
ibidi	50	-0.5201	0.0617	-0.57322
ibidi	50	-0.455	0.0617	0.118296
ibidi	50	-0.39	0.0617	0.223201
ibidi	50	-0.325	0.0617	0.559121
ibidi	50	-0.2601	0.0617	-0.197109
ibidi	50	-0.195	0.0617	0.24714
ibidi	50	-0.13	0.0617	1.31085
ibidi	50	-0.065	0.0617	1.39534
ibidi	50	-0.0001	0.0617	-0.318446
ibidi	50	0.0649	0.0617	-2.58099
ibidi	50	0.1299	0.0617	-2.23829
ibidi	50	0.195	0.0617	0.770944
ibidi	50	0.26	0.0617	2.11869
ibidi	50	0.325	0.0617	2.16149
ibidi	50	0.39	0.0617	0.103893
ibidi	50	0.455	0.0617	-1.15565
ibidi	50	0.52	0.0617	-2.152
ibidi	50	0.5849	0.0617	-0.94821
ibidi	50	0.6499	0.0617	0.848582
ibidi	50	0.715	0.0617	1.88753
ibidi	50	0.78	0.0617	1.98717
ibidi	50	0.845	0.0617	0.991127
ibidi	50	0.91	0.0617	-0.00375686
ibidi	50	0.975	0.0617	-1.19358
ibidi	50	1.04	0.0617	-0.728018
ibidi	50	1.1049	0.0617	-1.09383
ibidi	50	1.17	0.0617	0.20527
ibidi	50	1.235	0.0617	1.22618
ibidi	50	1.3	0.0617	1.66421
ibidi	50	1.365	0.0617	-0.842291
ibidi	50	1.43	0.0617	-2.64597
ibidi	50	1.495	0.0617	-1.63061
ibidi	50	1.56	0.0617	-2.31576
ibidi	50	1.6249	0.0617	-4.28074
ibidi	50	1.69	0.0617	-9.34045
ibidi	50	1.755	0.0617	-11.7489
ibidi	50	1.8199	0.0617	-13.0147
ibidi	50	1.885	0.0617	-9.99481
ibidi	50	1.95	0.0617	-7.24096
ibidi	50	-1.885	0.1268	4.91323
ibidi	50	-1.82	0.1268	6.37532
ibidi	50	-1.755	0.1268	7.45636
ibidi	50	-1.69	0.1268	6.7803
ibidi	50	-1.625	0.1268	4.5987
ibidi	50	-1.56	0.1268	2.21013
ibidi	50	-1.495	0.1268	0.76928
ibidi	50	-1.43	0.1268	2.18716
ibidi	50	-1.365	0.1268	2.68776
ibidi	50	-1.3	0.1268	1.54617
ibidi	50	-1.235	0.1268	-0.381383
ibidi	50	-1.17	0.1268	0.104056
ibidi	50	-1.105	0.1268	0.221512
ibidi	50	-1.0401	0.1268	-0.419693
ibidi	50	-0.975	0.1268	-1.15447
ibidi	50	-0.91	0.1268	0.570766
ibidi	50	-0.845	0.1268	1.68506
ibidi	50	-0.7801	0.1268	0.627415
ibidi	50	-0.715	0.1268	-0.110715
ibidi	50	-0.65	0.1268	-0.547846
ibidi	50	-0.585	0.1268	-0.188673
ibidi	50	-0.5201	0.1268	-0.627598
ibidi	50	-0.455	0.1268	0.165418
ibidi	50	-0.39	0.1268	-0.0598207
ibidi	50	-0.325	0.1268	-0.375571
ibidi	50	-0.2601	0.1268	-0.26546
ibidi	50	-0.195	0.1268	1.08029
ibidi	50	-0.13	0.1268	1.97381
ibidi	50	-0.065	0.1268	1.22596
ibidi	50	-0.0001	0.1268	-1.20879
ibidi	50	0.0649	0.1268	-2.93998
ibidi	50	0.1299	0.1268	-2.03963
ibidi	50	0.195	0.1268	1.21623
ibidi	50	0.26	0.1268	2.84802
ibidi	50	0.325	0.1268	2.59486
ibidi	50	0.39	0.1268	0.466831
ibidi	50	0.455	0.1268	-0.724257
ibidi	50	0.52	0.1268	-1.79836
ibidi	50	0.5849	0.1268	-0.52459
ibidi	50	0.6499	0.1268	0.949696
ibidi	50	0.715	0.1268	1.89173
ibidi	50	0.78	0.1268	1.55782
ibidi	50	0.845	0.1268	0.819844
ibidi	50	0.91	0.1268	-0.231821
ibidi	50	0.975	0.1268	-1.05354
ibidi	50	1.04	0.1268	-0.845314
ibidi	50	1.1049	0.1268	-0.483275
ibidi	50	1.17	0.1268	0.671757
ibidi	50	1.235	0.1268	1.85276
ibidi	50	1.3	0.1268	1.71862
ibidi	50	1.365	0.1268	-0.464602
ibidi	50	1.43	0.1268	-2.73227
ibidi	50	1.495	0.1268	-1.55607
ibidi	50	1.56	0.1268	-2.55889
ibidi	50	1.6249	0.1268	-4.54131
ibidi	50	1.69	0.1268	-9.87297
ibidi	50	1.755	0.1268	-11.6323
ibidi	50	1.8199	0.1268	-12.5614
ibidi	50	1.885	0.1268	-9.15127
ibidi	50	1.95	0.1268	-7.28367
ibidi	50	-1.885	0.1918	5.31415
ibidi	50	-1.82	0.1918	6.31478
ibidi	50	-1.755	0.1918	7.56204
ibidi	50	-1.69	0.1918	7.31477
ibidi	50	-1.625	0.1918	5.73061
ibidi	50	-1.56	0.1918	3.11263
ibidi	50	-1.495	0.1918	0.660928
ibidi	50	-1.43	0.1918	0.928618
ibidi	50	-1.365	0.1918	1.85247
ibidi	50	-1.3	0.1918	0.886637
ibidi	50	-1.235	0.1918	-0.690033
ibidi	50	-1.17	0.1918	-0.420172
ibidi	50	-1.105	0.1918	0.82024
ibidi	50	-1.0401	0.1918	0.494338
ibidi	50	-0.975	0.1918	-0.725826
ibidi	50	-0.91	0.1918	-0.0362485
ibidi	50	-0.845	0.1918	1.1033
ibidi	50	-0.7801	0.1918	0.370671
ibidi	50	-0.715	0.1918	0.531308
ibidi	50	-0.65	0.1918	-0.126749
ibidi	50	-0.585	0.1918	0.289776
ibidi	50	-0.5201	0.1918	-0.676459
ibidi	50	-0.455	0.1918	-1.06729
ibidi	50	-0.39	0.1918	-1.01035
ibidi	50	-0.325	0.1918	-1.57987
ibidi	50	-0.2601	0.1918	-0.284662
ibidi	50	-0.195	0.1918	0.743976
ibidi	50	-0.13	0.1918	1.25601
ibidi	50	-0.065	0.1918	0.686884
ibidi	50	-0.0001	0.1918	-2.18448
ibidi	50	0.0649	0.1918	-2.84253
ibidi	50	0.1299	0.1918	-0.596084
ibidi	50	0.195	0.1918	2.85603
ibidi	50	0.26	0.1918	4.11968
ibidi	50	0.325	0.1918	2.51528
ibidi	50	0.39	0.1918	0.81171
ibidi	50	0.455	0.1918	-0.570976
ibidi	50	0.52	0.1918	-1.53244
ibidi	50	0.5849	0.1918	-0.608065
ibidi	50	0.6499	0.1918	0.441962
ibidi	50	0.715	0.1918	0.882268
ibidi	50	0.78	0.1918	0.137846
ibidi	50	0.845	0.1918	-0.153229
ibidi	50	0.91	0.1918	-0.73826
ibidi	50	0.975	0.1918	-0.537868
ibidi	50	1.04	0.1918	-1.13477
ibidi	50	1.1049	0.1918	0.0671971
ibidi	50	1.17	0.1918	0.520616
ibidi	50	1.235	0.1918	2.57027
ibidi	50	1.3	0.1918	1.3123
ibidi	50	1.365	0.1918	-0.112634
ibidi	50	1.43	0.1918	-2.23852
ibidi	50	1.495	0.1918	-1.23343
ibidi	50	1.56	0.1918	-2.71869
ibidi	50	1.6249	0.1918	-4.70255
ibidi	50	1.69	0.1918	-8.66816
ibidi	50	1.755	0.1918	-9.64867
ibidi	50	1.8199	0.1918	-11.028
ibidi	50	1.885	0.1918	-8.80879
ibidi	50	1.95	0.1918	-8.32514
ibidi	50	-1.885	0.2567	5.86074
ibidi	50	-1.82	0.2567	6.99178
ibidi	50	-1.755	0.2567	7.88129
ibidi	50	-1.69	0.2567	7.21008
ibidi	50	-1.625	0.2567	6.56484
ibidi	50	-1.56	0.2567	4.31215
ibidi	50	-1.495	0.2567	1.16862
ibidi	50	-1.43	0.2567	-0.324136
ibidi	50	-1.365	0.2567	0.150528
ibidi	50	-1.3	0.2567	0.48273
ibidi	50	-1.235	0.2567	0.233088
ibidi	50	-1.17	0.2567	-0.0451942
ibidi	50	-1.105	0.2567	1.31365
ibidi	50	-1.0401	0.2567	1.111
ibidi	50	-0.975	0.2567	0.720911
ibidi	50	-0.91	0.2567	0.462079
ibidi	50	-0.845	0.2567	1.00977
ibidi	50	-0.7801	0.2567	-0.135773
ibidi	50	-0.715	0.2567	-0.37412
ibidi	50	-0.65	0.2567	-0.871098
ibidi	50	-0.585	0.2567	0.527345
ibidi	50	-0.5201	0.2567	-0.187965
ibidi	50	-0.455	0.2567	-2.50367
ibidi	50	-0.39	0.2567	-2.638
ibidi	50	-0.325	0.2567	-2.60877
ibidi	50	-0.2601	0.2567	-0.356544
ibidi	50	-0.195	0.2567	0.500527
ibidi	50	-0.13	0.2567	1.16322
ibidi	50	-0.065	0.2567	0.789659
ibidi	50	-0.0001	0.2567	-2.5203
ibidi	50	0.0649	0.2567	-3.76232
ibidi	50	0.1299	0.2567	-0.597878
ibidi	50	0.195	0.2567	2.83521
ibidi	50	0.26	0.2567	4.26803
ibidi	50	0.325	0.2567	1.95713
ibidi	50	0.39	0.2567	0.710992
ibidi	50	0.455	0.2567	-0.91332
ibidi	50	0.52	0.2567	-1.29756
ibidi	50	0.5849	0.2567	-0.356707
ibidi	50	0.6499	0.2567	0.506292
ibidi	50	0.715	0.2567	-0.0596639
ibidi	50	0.78	0.2567	-1.2307
ibidi	50	0.845	0.2567	-1.21932
ibidi	50	0.91	0.2567	-0.561974
ibidi	50	0.975	0.2567	0.204278
ibidi	50	1.04	0.2567	-1.23158
ibidi	50	1.1049	0.2567	-0.100301
ibidi	50	1.17	0.2567	-0.315148
ibidi	50	1.235	0.2567	1.82356
ibidi	50	1.3	0.2567	0.145147
ibidi	50	1.365	0.2567	-0.120856
ibidi	50	1.43	0.2567	-1.31392
ibidi	50	1.495	0.2567	-1.25792
ibidi	50	1.56	0.2567	-2.82489
ibidi	50	1.6249	0.2567	-4.18412
ibidi	50	1.69	0.2567	-6.08159
ibidi	50	1.755	0.2567	-7.24456
ibidi	50	1.8199	0.2567	-8.67657
ibidi	50	1.885	0.2567	-7.87281
ibidi	50	1.95	0.2567	-7.60082
ibidi	50	-1.885	0.3217	5.51682
ibidi	50	-1.82	0.3217	7.61886
ibidi	50	-1.755	0.3217	8.44866
ibidi	50	-1.69	0.3217	7.0302
ibidi	50	-1.625	0.3217	6.09887
ibidi	50	-1.56	0.3217	4.21919
ibidi	50	-1.495	0.3217	1.38687
ibidi	50	-1.43	0.3217	0.0812013
ibidi	50	-1.365	0.3217	0.196062
ibidi	50	-1.3	0.3217	0.798715
ibidi	50	-1.235	0.3217	0.89656
ibidi	50	-1.17	0.3217	0.162695
ibidi	50	-1.105	0.3217	1.04399
ibidi	50	-1.0401	0.3217	0.981106
ibidi	50	-0.975	0.3217	0.983487
ibidi	50	-0.91	0.3217	0.477051
ibidi	50	-0.845	0.3217	0.209381
ibidi	50	-0.7801	0.3217	-1.03239
ibidi	50	-0.715	0.3217	-1.12682
ibidi	50	-0.65	0.3217	-1.32037
ibidi	50	-0.585	0.3217	0.288107
ibidi	50	-0.5201	0.3217	-0.545641
ibidi	50	-0.455	0.3217	-2.88524
ibidi	50	-0.39	0.3217	-2.202
ibidi	50	-0.325	0.3217	-1.85747
ibidi	50	-0.2601	0.3217	-0.278463
ibidi	50	-0.195	0.3217	-0.574878
ibidi	50	-0.13	0.3217	0.0287613
ibidi	50	-0.065	0.3217	0.192301
ibidi	50	-0.0001	0.3217	-1.70193
ibidi	50	0.0649	0.3217	-2.48255
ibidi	50	0.1299	0.3217	-0.299627
ibidi	50	0.195	0.3217	1.72606
ibidi	50	0.26	0.3217	3.01572
ibidi	50	0.325	0.3217	0.617242
ibidi	50	0.39	0.3217	-0.426323
ibidi	50	0.455	0.3217	-2.10319
ibidi	50	0.52	0.3217	-1.38347
ibidi	50	0.5849	0.3217	-0.305274
ibidi	50	0.6499	0.3217	0.0644295
ibidi	50	0.715	0.3217	-0.492526
ibidi	50	0.78	0.3217	-1.10409
ibidi	50	0.845	0.3217	-1.24167
ibidi	50	0.91	0.3217	-0.580639
ibidi	50	0.975	0.3217	-0.239881
ibidi	50	1.04	0.3217	-1.01134
ibidi	50	1.1049	0.3217	-0.304834
ibidi	50	1.17	0.3217	-0.510288
ibidi	50	1.235	0.3217	0.302487
ibidi	50	1.3	0.3217	-1.12462
ibidi	50	1.365	0.3217	-0.918389
ibidi	50	1.43	0.3217	-1.10777
ibidi	50	1.495	0.3217	-1.66349
ibidi	50	1.56	0.3217	-2.78082
ibidi	50	1.6249	0.3217	-3.11397
ibidi	50	1.69	0.3217	-4.36351
ibidi	50	1.755	0.3217	-7.14936
ibidi	50	1.8199	0.3217	-8.81757
ibidi	50	1.885	0.3217	-8.18714
ibidi	50	1.95	0.3217	-6.48915
ibidi	50	-1.885	0.3867	5.24006
ibidi	50	-1.82	0.3867	7.44633
ibidi	50	-1.755	0.3867	8.30439
ibidi	50	-1.69	0.3867	7.27854
ibidi	50	-1.625	0.3867	5.40942
ibidi	50	-1.56	0.3867	3.90411
ibidi	50	-1.495	0.3867	1.35286
ibidi	50	-1.43	0.3867	0.345378
ibidi	50	-1.365	0.3867	-0.00378446
ibidi	50	-1.3	0.3867	0.458662
ibidi	50	-1.235	0.3867	0.581801
ibidi	50	-1.17	0.3867	0.147716
ibidi	50	-1.105	0.3867	0.372079
ibidi	50	-1.0401	0.3867	0.43204
ibidi	50	-0.975	0.3867	0.383493
ibidi	50	-0.91	0.3867	0.444123
ibidi	50	-0.845	0.3867	0.459367
ibidi	50	-0.7801	0.3867	-0.536242
ibidi	50	-0.715	0.3867	-1.45356
ibidi	50	-0.65	0.3867	-1.95606
ibidi	50	-0.585	0.3867	-0.714328
ibidi	50	-0.5201	0.3867	-0.529984
ibidi	50	-0.455	0.3867	-1.13739
ibidi	50	-0.39	0.3867	-0.624723
ibidi	50	-0.325	0.3867	-1.33547
ibidi	50	-0.2601	0.3867	-0.935021
ibidi	50	-0.195	0.3867	-0.612595
ibidi	50	-0.13	0.3867	0.208054
ibidi	50	-0.065	0.3867	-0.61714
ibidi	50	-0.0001	0.3867	-1.46466
ibidi	50	0.0649	0.3867	-0.916967
ibidi	50	0.1299	0.3867	0.626304
ibidi	50	0.195	0.3867	1.31323
ibidi	50	0.26	0.3867	1.61535
ibidi	50	0.325	0.3867	-0.518117
ibidi	50	0.39	0.3867	-2.0887
ibidi	50	0.455	0.3867	-3.0825
ibidi	50	0.52	0.3867	-1.37497
ibidi	50	0.5849	0.3867	0.266157
ibidi	50	0.6499	0.3867	-0.358607
ibidi	50	0.715	0.3867	-1.24704
ibidi	50	0.78	0.3867	-0.883674
ibidi	50	0.845	0.3867	-0.727461
ibidi	50	0.91	0.3867	-0.198815
ibidi	50	0.975	0.3867	-0.557938
ibidi	50	1.04	0.3867	0.090549
ibidi	50	1.1049	0.3867	0.821658
ibidi	50	1.17	0.3867	-0.0297445
ibidi	50	1.235	0.3867	-1.89744
ibidi	50	1.3	0.3867	-2.689
ibidi	50	1.365	0.3867	-2.347
ibidi	50	1.43	0.3867	-1.25705
ibidi	50	1.495	0.3867	-1.82637
ibidi	50	1.56	0.3867	-2.18678
ibidi	50	1.6249	0.3867	-2.02156
ibidi	50	1.69	0.3867	-5.1784
ibidi	50	1.755	0.3867	-9.15319
ibidi	50	1.8199	0.3867	-9.4894
ibidi	50	1.885	0.3867	-6.78007
ibidi	50	1.95	0.3867	-3.35755
ibidi	50	-1.885	0.4517	5.33689
ibidi	50	-1.82	0.4517	6.42744
ibidi	50	-1.755	0.4517	7.24009
ibidi	50	-1.69	0.4517	6.62853
ibidi	50	-1.625	0.4517	4.37451
ibidi	50	-1.56	0.4517	3.33736
ibidi	50	-1.495	0.4517	2.10522
ibidi	50	-1.43	0.4517	1.57116
ibidi	50	-1.365	0.4517	1.26578
ibidi	50	-1.3	0.4517	0.255164
ibidi	50	-1.235	0.4517	0.0325948
ibidi	50	-1.17	0.4517	0.0710236
ibidi	50	-1.105	0.4517	0.458107
ibidi	50	-1.0401	0.4517	0.374153
ibidi	50	-0.975	0.4517	-0.317881
ibidi	50	-0.91	0.4517	-0.672012
ibidi	50	-0.845	0.4517	-0.396118
ibidi	50	-0.7801	0.4517	-0.0100018
ibidi	50	-0.715	0.4517	0.243122
ibidi	50	-0.65	0.4517	-0.246367
ibidi	50	-0.585	0.4517	-0.64937
ibidi	50	-0.5201	0.4517	-0.422271
ibidi	50	-0.455	0.4517	-0.0277886
ibidi	50	-0.39	0.4517	-0.0583783
ibidi	50	-0.325	0.4517	-1.16803
ibidi	50	-0.2601	0.4517	-0.712504
ibidi	50	-0.195	0.4517	0.323547
ibidi	50	-0.13	0.4517	0.263007
ibidi	50	-0.065	0.4517	-1.47382
ibidi	50	-0.0001	0.4517	-1.42149
ibidi	50	0.0649	0.4517	1.19376
ibidi	50	0.1299	0.4517	2.06085
ibidi	50	0.195	0.4517	1.70852
ibidi	50	0.26	0.4517	0.704533
ibidi	50	0.325	0.4517	-0.644455
ibidi	50	0.39	0.4517	-1.65532
ibidi	50	0.455	0.4517	-1.7603
ibidi	50	0.52	0.4517	-0.82922
ibidi	50	0.5849	0.4517	-0.16356
ibidi	50	0.6499	0.4517	-1.52674
ibidi	50	0.715	0.4517	-1.0386
ibidi	50	0.78	0.4517	-0.0694893
ibidi	50	0.845	0.4517	0.155602
ibidi	50	0.91	0.4517	-0.022269
ibidi	50	0.975	0.4517	0.11512
ibidi	50	1.04	0.4517	1.54156
ibidi	50	1.1049	0.4517	1.77879
ibidi	50	1.17	0.4517	-0.0934061
ibidi	50	1.235	0.4517	-3.55239
ibidi	50	1.3	0.4517	-3.99663
ibidi	50	1.365	0.4517	-3.14771
ibidi	50	1.43	0.4517	-1.31344
ibidi	50	1.495	0.4517	-1.6941
ibidi	50	1.56	0.4517	-2.10231
ibidi	50	1.6249	0.4517	-1.5956
ibidi	50	1.69	0.4517	-5.72324
ibidi	50	1.755	0.4517	-10.0225
ibidi	50	1.8199	0.4517	-10.4205
ibidi	50	1.885	0.4517	-6.22688
ibidi	50	1.95	0.4517	-2.38475
ibidi	50	-1.885	0.5168	6.72516
ibidi	50	-1.82	0.5168	6.97474
ibidi	50	-1.755	0.5168	7.49211
ibidi	50	-1.69	0.5168	5.77868
ibidi	50	-1.625	0.5168	3.48365
ibidi	50	-1.56	0.5168	3.09219
ibidi	50	-1.495	0.5168	3.56575
ibidi	50	-1.43	0.5168	3.17928
ibidi	50	-1.365	0.5168	2.32226
ibidi	50	-1.3	0.5168	0.468827
ibidi	50	-1.235	0.5168	0.258639
ibidi	50	-1.17	0.5168	1.17388
ibidi	50	-1.105	0.5168	2.1513
ibidi	50	-1.0401	0.5168	2.29232
ibidi	50	-0.975	0.5168	0.879121
ibidi	50	-0.91	0.5168	0.17779
ibidi	50	-0.845	0.5168	-0.0978747
ibidi	50	-0.7801	0.5168	0.532543
ibidi	50	-0.715	0.5168	0.31174
ibidi	50	-0.65	0.5168	-0.220847
ibidi	50	-0.585	0.5168	-1.12856
ibidi	50	-0.5201	0.5168	-1.04472
ibidi	50	-0.455	0.5168	0.544381
ibidi	50	-0.39	0.5168	0.227119
ibidi	50	-0.325	0.5168	-0.457944
ibidi	50	-0.2601	0.5168	-0.9805
ibidi	50	-0.195	0.5168	0.366342
ibidi	50	-0.13	0.5168	0.298318
ibidi	50	-0.065	0.5168	-0.452206
ibidi	50	-0.0001	0.5168	0.322433
ibidi	50	0.0649	0.5168	2.78351
ibidi	50	0.1299	0.5168	3.14336
ibidi	50	0.195	0.5168	2.36407
ibidi	50	0.26	0.5168	0.649482
ibidi	50	0.325	0.5168	-0.258977
ibidi	50	0.39	0.5168	-0.891836
ibidi	50	0.455	0.5168	-0.435536
ibidi	50	0.52	0.5168	-0.57358
ibidi	50	0.5849	0.5168	-0.902556
ibidi	50	0.6499	0.5168	-1.77805
ibidi	50	0.715	0.5168	0.13012
ibidi	50	0.78	0.5168	0.964009
ibidi	50	0.845	0.5168	0.994979
ibidi	50	0.91	0.5168	0.358645
ibidi	50	0.975	0.5168	0.854742
ibidi	50	1.04	0.5168	1.92919
ibidi	50	1.1049	0.5168	1.39101
ibidi	50	1.17	0.5168	-0.570921
ibidi	50	1.235	0.5168	-3.86882
ibidi	50	1.3	0.5168	-4.0215
ibidi	50	1.365	0.5168	-3.08892
ibidi	50	1.43	0.5168	-1.07235
ibidi	50	1.495	0.5168	-1.25523
ibidi	50	1.56	0.5168	-1.68539
ibidi	50	1.6249	0.5168	-1.22823
ibidi	50	1.69	0.5168	-5.02117
ibidi	50	1.755	0.5168	-8.93262
ibidi	50	1.8199	0.5168	-9.96294
ibidi	50	1.885	0.5168	-5.96053
ibidi	50	1.95	0.5168	-2.86037
ibidi	50	-1.885	0.5817	9.09294
ibidi	50	-1.82	0.5817	8.94273
ibidi	50	-1.755	0.5817	8.68389
ibidi	50	-1.69	0.5817	5.46565
ibidi	50	-1.625	0.5817	2.82789
ibidi	50	-1.56	0.5817	2.46511
ibidi	50	-1.495	0.5817	3.94011
ibidi	50	-1.43	0.5817	4.2465
ibidi	50	-1.365	0.5817	3.15055
ibidi	50	-1.3	0.5817	0.731827
ibidi	50	-1.235	0.5817	0.570366
ibidi	50	-1.17	0.5817	2.24812
ibidi	50	-1.105	0.5817	3.07668
ibidi	50	-1.0401	0.5817	2.94012
ibidi	50	-0.975	0.5817	1.39105
ibidi	50	-0.91	0.5817	0.76918
ibidi	50	-0.845	0.5817	0.360936
ibidi	50	-0.7801	0.5817	0.252792
ibidi	50	-0.715	0.5817	0.131992
ibidi	50	-0.65	0.5817	-0.116282
ibidi	50	-0.585	0.5817	-0.471738
ibidi	50	-0.5201	0.5817	-0.964938
ibidi	50	-0.455	0.5817	-0.0312269
ibidi	50	-0.39	0.5817	-0.537882
ibidi	50	-0.325	0.5817	-0.327788
ibidi	50	-0.2601	0.5817	-1.2482
ibidi	50	-0.195	0.5817	-1.42401
ibidi	50	-0.13	0.5817	-1.04223
ibidi	50	-0.065	0.5817	0.575668
ibidi	50	-0.0001	0.5817	3.18285
ibidi	50	0.0649	0.5817	3.38112
ibidi	50	0.1299	0.5817	2.30594
ibidi	50	0.195	0.5817	1.41151
ibidi	50	0.26	0.5817	0.893845
ibidi	50	0.325	0.5817	0.670656
ibidi	50	0.39	0.5817	0.293237
ibidi	50	0.455	0.5817	0.698068
ibidi	50	0.52	0.5817	0.481033
ibidi	50	0.5849	0.5817	-0.61125
ibidi	50	0.6499	0.5817	-0.525608
ibidi	50	0.715	0.5817	1.36457
ibidi	50	0.78	0.5817	1.8133
ibidi	50	0.845	0.5817	1.40769
ibidi	50	0.91	0.5817	0.23196
ibidi	50	0.975	0.5817	0.783932
ibidi	50	1.04	0.5817	0.833354
ibidi	50	1.1049	0.5817	0.147775
ibidi	50	1.17	0.5817	-0.632993
ibidi	50	1.235	0.5817	-2.05251
ibidi	50	1.3	0.5817	-1.96921
ibidi	50	1.365	0.5817	-1.69666
ibidi	50	1.43	0.5817	-0.612196
ibidi	50	1.495	0.5817	-1.27376
ibidi	50	1.56	0.5817	-2.21396
ibidi	50	1.6249	0.5817	-2.63899
ibidi	50	1.69	0.5817	-4.31579
ibidi	50	1.755	0.5817	-6.96759
ibidi	50	1.8199	0.5817	-8.70605
ibidi	50	1.885	0.5817	-6.67458
ibidi	50	1.95	0.5817	-5.00105
ibidi	50	-1.885	0.6468	10.9618
ibidi	50	-1.82	0.6468	11.4003
ibidi	50	-1.755	0.6468	10.5202
ibidi	50	-1.69	0.6468	6.14519
ibidi	50	-1.625	0.6468	2.58532
ibidi	50	-1.56	0.6468	1.1694
ibidi	50	-1.495	0.6468	3.23058
ibidi	50	-1.43	0.6468	4.12114
ibidi	50	-1.365	0.6468	2.73061
ibidi	50	-1.3	0.6468	-0.0842333
ibidi	50	-1.235	0.6468	-0.426672
ibidi	50	-1.17	0.6468	1.37306
ibidi	50	-1.105	0.6468	2.1137
ibidi	50	-1.0401	0.6468	1.93809
ibidi	50	-0.975	0.6468	0.864328
ibidi	50	-0.91	0.6468	0.562399
ibidi	50	-0.845	0.6468	-0.123399
ibidi	50	-0.7801	0.6468	-0.612428
ibidi	50	-0.715	0.6468	-1.18032
ibidi	50	-0.65	0.6468	-0.750843
ibidi	50	-0.585	0.6468	0.340128
ibidi	50	-0.5201	0.6468	0.368759
ibidi	50	-0.455	0.6468	0.737527
ibidi	50	-0.39	0.6468	0.293939
ibidi	50	-0.325	0.6468	0.205615
ibidi	50	-0.2601	0.6468	-0.789415
ibidi	50	-0.195	0.6468	-2.55061
ibidi	50	-0.13	0.6468	-1.3638
ibidi	50	-0.065	0.6468	1.84594
ibidi	50	-0.0001	0.6468	4.90862
ibidi	50	0.0649	0.6468	3.1726
ibidi	50	0.1299	0.6468	1.29403
ibidi	50	0.195	0.6468	0.235309
ibidi	50	0.26	0.6468	1.09096
ibidi	50	0.325	0.6468	0.275822
ibidi	50	0.39	0.6468	0.123537
ibidi	50	0.455	0.6468	-0.11177
ibidi	50	0.52	0.6468	0.754883
ibidi	50	0.5849	0.6468	-0.298216
ibidi	50	0.6499	0.6468	0.397196
ibidi	50	0.715	0.6468	1.48384
ibidi	50	0.78	0.6468	2.116
ibidi	50	0.845	0.6468	1.16757
ibidi	50	0.91	0.6468	-0.157861
ibidi	50	0.975	0.6468	-0.0326502
ibidi	50	1.04	0.6468	-0.316196
ibidi	50	1.1049	0.6468	-0.895348
ibidi	50	1.17	0.6468	-0.412987
ibidi	50	1.235	0.6468	0.413257
ibidi	50	1.3	0.6468	0.564634
ibidi	50	1.365	0.6468	-0.564152
ibidi	50	1.43	0.6468	-0.716904
ibidi	50	1.495	0.6468	-1.38543
ibidi	50	1.56	0.6468	-2.59436
ibidi	50	1.6249	0.6468	-4.56476
ibidi	50	1.69	0.6468	-5.21171
ibidi	50	1.755	0.6468	-6.31866
ibidi	50	1.8199	0.6468	-8.03858
ibidi	50	1.885	0.6468	-7.55166
ibidi	50	1.95	0.6468	-6.72745
ibidi	50	-1.885	0.7117	10.7741
ibidi	50	-1.82	0.7117	11.3312
ibidi	50	-1.755	0.7117	10.4094
ibidi	50	-1.69	0.7117	6.6258
ibidi	50	-1.625	0.7117	2.55012
ibidi	50	-1.56	0.7117	0.254057
ibidi	50	-1.495	0.7117	2.32889
ibidi	50	-1.43	0.7117	3.62798
ibidi	50	-1.365	0.7117	2.07938
ibidi	50	-1.3	0.7117	-0.929572
ibidi	50	-1.235	0.7117	-1.72822
ibidi	50	-1.17	0.7117	0.272414
ibidi	50	-1.105	0.7117	0.671071
ibidi	50	-1.0401	0.7117	0.425874
ibidi	50	-0.975	0.7117	-0.17182
ibidi	50	-0.91	0.7117	-1.06788
ibidi	50	-0.845	0.7117	-1.33404
ibidi	50	-0.7801	0.7117	-1.3086
ibidi	50	-0.715	0.7117	-0.87157
ibidi	50	-0.65	0.7117	0.681763
ibidi	50	-0.585	0.7117	1.87853
ibidi	50	-0.5201	0.7117	2.25977
ibidi	50	-0.455	0.7117	0.959575
ibidi	50	-0.39	0.7117	0.406238
ibidi	50	-0.325	0.7117	0.0369875
ibidi	50	-0.2601	0.7117	0.0660258
ibidi	50	-0.195	0.7117	-1.57193
ibidi	50	-0.13	0.7117	-0.305658
ibidi	50	-0.065	0.7117	2.21034
ibidi	50	-0.0001	0.7117	3.53598
ibidi	50	0.0649	0.7117	1.27824
ibidi	50	0.1299	0.7117	-0.157081
ibidi	50	0.195	0.7117	-0.896148
ibidi	50	0.26	0.7117	0.36568
ibidi	50	0.325	0.7117	-0.489406
ibidi	50	0.39	0.7117	0.348464
ibidi	50	0.455	0.7117	-0.0746541
ibidi	50	0.52	0.7117	0.852137
ibidi	50	0.5849	0.7117	-0.539052
ibidi	50	0.6499	0.7117	0.176652
ibidi	50	0.715	0.7117	0.09897
ibidi	50	0.78	0.7117	1.4702
ibidi	50	0.845	0.7117	0.854739
ibidi	50	0.91	0.7117	0.466578
ibidi	50	0.975	0.7117	0.328005
ibidi	50	1.04	0.7117	-0.739873
ibidi	50	1.1049	0.7117	-2.45497
ibidi	50	1.17	0.7117	-1.50124
ibidi	50	1.235	0.7117	1.30196
ibidi	50	1.3	0.7117	2.56713
ibidi	50	1.365	0.7117	0.150103
ibidi	50	1.43	0.7117	-1.48127
ibidi	50	1.495	0.7117	-1.80369
ibidi	50	1.56	0.7117	-2.53763
ibidi	50	1.6249	0.7117	-5.54144
ibidi	50	1.69	0.7117	-7.06431
ibidi	50	1.755	0.7117	-7.48304
ibidi	50	1.8199	0.7117	-8.0662
ibidi	50	1.885	0.7117	-7.13346
ibidi	50	1.95	0.7117	-6.25613
ibidi	50	-1.885	0.7768	9.37092
ibidi	50	-1.82	0.7768	10.1316
ibidi	50	-1.755	0.7768	9.67636
ibidi	50	-1.69	0.7768	7.14437
ibidi	50	-1.625	0.7768	3.18819
ibidi	50	-1.56	0.7768	-0.0145756
ibidi	50	-1.495	0.7768	1.69664
ibidi	50	-1.43	0.7768	2.95616
ibidi	50	-1.365	0.7768	1.88089
ibidi	50	-1.3	0.7768	-1.20657
ibidi	50	-1.235	0.7768	-2.03555
ibidi	50	-1.17	0.7768	0.0020869
ibidi	50	-1.105	0.7768	1.0157
ibidi	50	-1.0401	0.7768	0.468083
ibidi	50	-0.975	0.7768	-0.304496
ibidi	50	-0.91	0.7768	-2.64513
ibidi	50	-0.845	0.7768	-3.02104
ibidi	50	-0.7801	0.7768	-2.37742
ibidi	50	-0.715	0.7768	-0.919955
ibidi	50	-0.65	0.7768	1.77055
ibidi	50	-0.585	0.7768	3.04583
ibidi	50	-0.5201	0.7768	3.39021
ibidi	50	-0.455	0.7768	1.05917
ibidi	50	-0.39	0.7768	0.330943
ibidi	50	-0.325	0.7768	-0.297895
ibidi	50	-0.2601	0.7768	0.505447
ibidi	50	-0.195	0.7768	-0.166122
ibidi	50	-0.13	0.7768	1.18714
ibidi	50	-0.065	0.7768	2.44682
ibidi	50	-0.0001	0.7768	1.59155
ibidi	50	0.0649	0.7768	-0.41304
ibidi	50	0.1299	0.7768	-1.0417
ibidi	50	0.195	0.7768	-1.72277
ibidi	50	0.26	0.7768	-0.790746
ibidi	50	0.325	0.7768	-1.49819
ibidi	50	0.39	0.7768	0.488981
ibidi	50	0.455	0.7768	0.312458
ibidi	50	0.52	0.7768	0.888667
ibidi	50	0.5849	0.7768	-0.857713
ibidi	50	0.6499	0.7768	-0.507389
ibidi	50	0.715	0.7768	-0.750273
ibidi	50	0.78	0.7768	1.07303
ibidi	50	0.845	0.7768	1.34803
ibidi	50	0.91	0.7768	1.60167
ibidi	50	0.975	0.7768	1.21701
ibidi	50	1.04	0.7768	-1.13962
ibidi	50	1.1049	0.7768	-4.04556
ibidi	50	1.17	0.7768	-2.63601
ibidi	50	1.235	0.7768	1.74554
ibidi	50	1.3	0.7768	4.02158
ibidi	50	1.365	0.7768	0.839288
ibidi	50	1.43	0.7768	-1.90526
ibidi	50	1.495	0.7768	-2.11563
ibidi	50	1.56	0.7768	-2.34661
ibidi	50	1.6249	0.7768	-5.71806
ibidi	50	1.69	0.7768	-8.33001
ibidi	50	1.755	0.7768	-8.75016
ibidi	50	1.8199	0.7768	-8.11495
ibidi	50	1.885	0.7768	-6.17178
ibidi	50	1.95	0.7768	-4.9005
ibidi	100	-1.9175	0.0617	10.2433
ibidi	100	-1.8525	0.0617	11.8804
ibidi	100	-1.7875	0.0617	11.3832
ibidi	100	-1.7225	0.0617	7.65713
ibidi	100	-1.6575	0.0617	4.81917
ibidi	100	-1.5925	0.0617	2.53737
ibidi	100	-1.5275	0.0617	1.23326
ibidi	100	-1.4625	0.0617	1.36516
ibidi	100	-1.3975	0.0617	1.05766
ibidi	100	-1.3325	0.0617	1.25075
ibidi	100	-1.2675	0.0617	1.03776
ibidi	100	-1.2024	0.0617	0.499091
ibidi	100	-1.1374	0.0617	0.26324
ibidi	100	-1.0725	0.0617	0.167133
ibidi	100	-1.0074	0.0617	-0.111008
ibidi	100	-0.9424	0.0617	-0.114034
ibidi	100	-0.8774	0.0617	0.00962247
ibidi	100	-0.8125	0.0617	0.423293
ibidi	100	-0.7474	0.0617	0.77322
ibidi	100	-0.6824	0.0617	0.33533
ibidi	100	-0.6174	0.0617	0.125558
ibidi	100	-0.5525	0.0617	-0.560459
ibidi	100	-0.4874	0.0617	-0.36359
ibidi	100	-0.4224	0.0617	-0.136628
ibidi	100	-0.3574	0.0617	0.0501014
ibidi	100	-0.2925	0.0617	0.417923
ibidi	100	-0.2274	0.0617	-0.0524728
ibidi	100	-0.1624	0.0617	0.0655458
ibidi	100	-0.0974	0.0617	-0.390165
ibidi	100	-0.0325	0.0617	-0.0657862
ibidi	100	0.0325	0.0617	-0.257687
ibidi	100	0.0975	0.0617	-0.107293
ibidi	100	0.1626	0.0617	-0.293181
ibidi	100	0.2276	0.0617	0.126257
ibidi	100	0.2926	0.0617	0.35828
ibidi	100	0.3576	0.0617	0.266283
ibidi	100	0.4226	0.0617	0.110471
ibidi	100	0.4876	0.0617	0.0116122
ibidi	100	0.5525	0.0617	0.197861
ibidi	100	0.6175	0.0617	0.226095
ibidi	100	0.6826	0.0617	0.374688
ibidi	100	0.7476	0.0617	0.197711
ibidi	100	0.8126	0.0617	-0.0886125
ibidi	100	0.8776	0.0617	-0.501725
ibidi	100	0.9426	0.0617	-0.267398
ibidi	100	1.0076	0.0617	-0.514767
ibidi	100	1.0725	0.0617	-0.492274
ibidi	100	1.1376	0.0617	-0.0958492
ibidi	100	1.2026	0.0617	0.585963
ibidi	100	1.2676	0.0617	0.560709
ibidi	100	1.3326	0.0617	0.261818
ibidi	100	1.3976	0.0617	-0.867617
ibidi	100	1.4626	0.0617	-1.61652
ibidi	100	1.5276	0.0617	-2.64023
ibidi	100	1.5925	0.0617	-3.53089
ibidi	100	1.6576	0.0617	-5.67021
ibidi	100	1.7226	0.0617	-8.38578
ibidi	100	1.7875	0.0617	-10.2367
ibidi	100	1.8526	0.0617	-8.63211
ibidi	100	1.9176	0.0617	-6.86658
ibidi	100	-1.9175	0.1268	10.061
ibidi	100	-1.8525	0.1268	11.4088
ibidi	100	-1.7875	0.1268	10.9488
ibidi	100	-1.7225	0.1268	7.68283
ibidi	100	-1.6575	0.1268	4.85178
ibidi	100	-1.5925	0.1268	2.72577
ibidi	100	-1.5275	0.1268	1.30406
ibidi	100	-1.4625	0.1268	1.49195
ibidi	100	-1.3975	0.1268	1.01093
ibidi	100	-1.3325	0.1268	1.06233
ibidi	100	-1.2675	0.1268	0.603799
ibidi	100	-1.2024	0.1268	0.246591
ibidi	100	-1.1374	0.1268	0.224017
ibidi	100	-1.0725	0.1268	0.306861
ibidi	100	-1.0074	0.1268	-0.0674839
ibidi	100	-0.9424	0.1268	-0.220382
ibidi	100	-0.8774	0.1268	-0.0622521
ibidi	100	-0.8125	0.1268	0.331857
ibidi	100	-0.7474	0.1268	0.787976
ibidi	100	-0.6824	0.1268	0.397796
ibidi	100	-0.6174	0.1268	0.314014
ibidi	100	-0.5525	0.1268	-0.388677
ibidi	100	-0.4874	0.1268	-0.269627
ibidi	100	-0.4224	0.1268	-0.106304
ibidi	100	-0.3574	0.1268	-0.0643235
ibidi	100	-0.2925	0.1268	0.354498
ibidi	100	-0.2274	0.1268	0.105973
ibidi	100	-0.1624	0.1268	0.5479
ibidi	100	-0.0974	0.1268	-0.0950511
ibidi	100	-0.0325	0.1268	-0.0572403
ibidi	100	0.0325	0.1268	-0.496678
ibidi	100	0.0975	0.1268	-0.384989
ibidi	100	0.1626	0.1268	-0.354635
ibidi	100	0.2276	0.1268	0.355317
ibidi	100	0.2926	0.1268	0.720801
ibidi	100	0.3576	0.1268	0.485891
ibidi	100	0.4226	0.1268	0.196675
ibidi	100	0.4876	0.1268	0.0914785
ibidi	100	0.5525	0.1268	0.286435
ibidi	100	0.6175	0.1268	0.188047
ibidi	100	0.6826	0.1268	0.328951
ibidi	100	0.7476	0.1268	0.199224
ibidi	100	0.8126	0.1268	-0.0422224
ibidi	100	0.8776	0.1268	-0.508552
ibidi	100	0.9426	0.1268	-0.472495
ibidi	100	1.0076	0.1268	-0.89715
ibidi	100	1.0725	0.1268	-0.939114
ibidi	100	1.1376	0.1268	-0.472407
ibidi	100	1.2026	0.1268	0.3153
ibidi	100	1.2676	0.1268	0.254798
ibidi	100	1.3326	0.1268	0.206131
ibidi	100	1.3976	0.1268	-0.673831
ibidi	100	1.4626	0.1268	-1.3111
ibidi	100	1.5276	0.1268	-2.16285
ibidi	100	1.5925	0.1268	-3.1121
ibidi	100	1.6576	0.1268	-5.19835
ibidi	100	1.7226	0.1268	-8.7555
ibidi	100	1.7875	0.1268	-11.213
ibidi	100	1.8526	0.1268	-9.53569
ibidi	100	1.9176	0.1268	-7.85293
ibidi	100	-1.9175	0.1918	9.69189
ibidi	100	-1.8525	0.1918	10.7831
ibidi	100	-1.7875	0.1918	10.1004
ibidi	100	-1.7225	0.1918	7.39829
ibidi	100	-1.6575	0.1918	4.84778
ibidi	100	-1.5925	0.1918	2.97805
ibidi	100	-1.5275	0.1918	1.42056
ibidi	100	-1.4625	0.1918	1.45674
ibidi	100	-1.3975	0.1918	1.0497
ibidi	100	-1.3325	0.1918	0.980496
ibidi	100	-1.2675	0.1918	0.224131
ibidi	100	-1.2024	0.1918	-0.25464
ibidi	100	-1.1374	0.1918	-0.170988
ibidi	100	-1.0725	0.1918	0.290556
ibidi	100	-1.0074	0.1918	-0.0464154
ibidi	100	-0.9424	0.1918	-0.406688
ibidi	100	-0.8774	0.1918	-0.304551
ibidi	100	-0.8125	0.1918	0.160884
ibidi	100	-0.7474	0.1918	0.634437
ibidi	100	-0.6824	0.1918	0.345283
ibidi	100	-0.6174	0.1918	0.380238
ibidi	100	-0.5525	0.1918	-0.0512484
ibidi	100	-0.4874	0.1918	-0.121812
ibidi	100	-0.4224	0.1918	-0.300389
ibidi	100	-0.3574	0.1918	-0.530266
ibidi	100	-0.2925	0.1918	0.00315146
ibidi	100	-0.2274	0.1918	0.17789
ibidi	100	-0.1624	0.1918	1.0166
ibidi	100	-0.0974	0.1918	0.327323
ibidi	100	-0.0325	0.1918	0.303632
ibidi	100	0.0325	0.1918	-0.302554
ibidi	100	0.0975	0.1918	-0.337311
ibidi	100	0.1626	0.1918	-0.277628
ibidi	100	0.2276	0.1918	0.347259
ibidi	100	0.2926	0.1918	0.817145
ibidi	100	0.3576	0.1918	0.400014
ibidi	100	0.4226	0.1918	0.135505
ibidi	100	0.4876	0.1918	0.00352218
ibidi	100	0.5525	0.1918	0.175176
ibidi	100	0.6175	0.1918	0.034388
ibidi	100	0.6826	0.1918	0.0625225
ibidi	100	0.7476	0.1918	-0.0132364
ibidi	100	0.8126	0.1918	-0.337119
ibidi	100	0.8776	0.1918	-0.671694
ibidi	100	0.9426	0.1918	-0.717845
ibidi	100	1.0076	0.1918	-1.10983
ibidi	100	1.0725	0.1918	-1.27809
ibidi	100	1.1376	0.1918	-0.913296
ibidi	100	1.2026	0.1918	0.0316861
ibidi	100	1.2676	0.1918	0.0575577
ibidi	100	1.3326	0.1918	0.0938114
ibidi	100	1.3976	0.1918	-0.569194
ibidi	100	1.4626	0.1918	-1.10432
ibidi	100	1.5276	0.1918	-1.47088
ibidi	100	1.5925	0.1918	-2.79739
ibidi	100	1.6576	0.1918	-4.94789
ibidi	100	1.7226	0.1918	-9.21486
ibidi	100	1.7875	0.1918	-11.5627
ibidi	100	1.8526	0.1918	-9.73837
ibidi	100	1.9176	0.1918	-7.96146
ibidi	100	-1.9175	0.2567	9.6189
ibidi	100	-1.8525	0.2567	10.5492
ibidi	100	-1.7875	0.2567	9.37848
ibidi	100	-1.7225	0.2567	6.52588
ibidi	100	-1.6575	0.2567	4.30806
ibidi	100	-1.5925	0.2567	3.11832
ibidi	100	-1.5275	0.2567	1.99814
ibidi	100	-1.4625	0.2567	1.39959
ibidi	100	-1.3975	0.2567	1.05169
ibidi	100	-1.3325	0.2567	0.715091
ibidi	100	-1.2675	0.2567	0.161624
ibidi	100	-1.2024	0.2567	-0.490226
ibidi	100	-1.1374	0.2567	-0.389976
ibidi	100	-1.0725	0.2567	0.428393
ibidi	100	-1.0074	0.2567	0.359748
ibidi	100	-0.9424	0.2567	0.010201
ibidi	100	-0.8774	0.2567	-0.174806
ibidi	100	-0.8125	0.2567	-0.00334267
ibidi	100	-0.7474	0.2567	-0.0771489
ibidi	100	-0.6824	0.2567	-0.200871
ibidi	100	-0.6174	0.2567	0.0437805
ibidi	100	-0.5525	0.2567	0.356512
ibidi	100	-0.4874	0.2567	0.275549
ibidi	100	-0.4224	0.2567	-0.311424
ibidi	100	-0.3574	0.2567	-0.794599
ibidi	100	-0.2925	0.2567	-0.642909
ibidi	100	-0.2274	0.2567	-0.17308
ibidi	100	-0.1624	0.2567	0.526516
ibidi	100	-0.0974	0.2567	0.240071
ibidi	100	-0.0325	0.2567	0.268569
ibidi	100	0.0325	0.2567	0.134787
ibidi	100	0.0975	0.2567	0.120921
ibidi	100	0.1626	0.2567	0.204535
ibidi	100	0.2276	0.2567	0.258091
ibidi	100	0.2926	0.2567	0.451644
ibidi	100	0.3576	0.2567	0.180674
ibidi	100	0.4226	0.2567	0.0974703
ibidi	100	0.4876	0.2567	0.021754
ibidi	100	0.5525	0.2567	-0.388491
ibidi	100	0.6175	0.2567	-0.592524
ibidi	100	0.6826	0.2567	-0.676127
ibidi	100	0.7476	0.2567	-0.25981
ibidi	100	0.8126	0.2567	-0.67403
ibidi	100	0.8776	0.2567	-0.762184
ibidi	100	0.9426	0.2567	-0.760729
ibidi	100	1.0076	0.2567	-0.726159
ibidi	100	1.0725	0.2567	-0.93054
ibidi	100	1.1376	0.2567	-0.87377
ibidi	100	1.2026	0.2567	-0.259438
ibidi	100	1.2676	0.2567	0.138971
ibidi	100	1.3326	0.2567	0.00661519
ibidi	100	1.3976	0.2567	-0.419532
ibidi	100	1.4626	0.2567	-1.09168
ibidi	100	1.5276	0.2567	-1.23171
ibidi	100	1.5925	0.2567	-2.88268
ibidi	100	1.6576	0.2567	-5.06829
ibidi	100	1.7226	0.2567	-9.16601
ibidi	100	1.7875	0.2567	-11.1114
ibidi	100	1.8526	0.2567	-9.30547
ibidi	100	1.9176	0.2567	-7.27919
ibidi	100	-1.9175	0.3217	10.2981
ibidi	100	-1.8525	0.3217	11.1349
ibidi	100	-1.7875	0.3217	9.20512
ibidi	100	-1.7225	0.3217	5.76982
ibidi	100	-1.6575	0.3217	4.13301
ibidi	100	-1.5925	0.3217	3.16372
ibidi	100	-1.5275	0.3217	2.49825
ibidi	100	-1.4625	0.3217	1.33909
ibidi	100	-1.3975	0.3217	1.10329
ibidi	100	-1.3325	0.3217	0.427382
ibidi	100	-1.2675	0.3217	0.390043
ibidi	100	-1.2024	0.3217	-0.263418
ibidi	100	-1.1374	0.3217	-0.130054
ibidi	100	-1.0725	0.3217	0.472567
ibidi	100	-1.0074	0.3217	0.537509
ibidi	100	-0.9424	0.3217	0.365722
ibidi	100	-0.8774	0.3217	0.0731004
ibidi	100	-0.8125	0.3217	0.131399
ibidi	100	-0.7474	0.3217	-0.51396
ibidi	100	-0.6824	0.3217	-0.599858
ibidi	100	-0.6174	0.3217	-0.216547
ibidi	100	-0.5525	0.3217	0.505631
ibidi	100	-0.4874	0.3217	0.531486
ibidi	100	-0.4224	0.3217	-0.196022
ibidi	100	-0.3574	0.3217	-0.483888
ibidi	100	-0.2925	0.3217	-1.05577
ibidi	100	-0.2274	0.3217	-0.753263
ibidi	100	-0.1624	0.3217	-0.945725
ibidi	100	-0.0974	0.3217	-0.2966
ibidi	100	-0.0325	0.3217	0.218723
ibidi	100	0.0325	0.3217	0.925504
ibidi	100	0.0975	0.3217	0.721338
ibidi	100	0.1626	0.3217	0.414349
ibidi	100	0.2276	0.3217	0.162829
ibidi	100	0.2926	0.3217	0.274828
ibidi	100	0.3576	0.3217	0.362095
ibidi	100	0.4226	0.3217	0.203109
ibidi	100	0.4876	0.3217	0.159457
ibidi	100	0.5525	0.3217	-0.799724
ibidi	100	0.6175	0.3217	-1.12887
ibidi	100	0.6826	0.3217	-1.19706
ibidi	100	0.7476	0.3217	-0.166901
ibidi	100	0.8126	0.3217	-0.314254
ibidi	100	0.8776	0.3217	-0.424546
ibidi	100	0.9426	0.3217	-0.668667
ibidi	100	1.0076	0.3217	-0.276038
ibidi	100	1.0725	0.3217	-0.298806
ibidi	100	1.1376	0.3217	-0.338103
ibidi	100	1.2026	0.3217	-0.15077
ibidi	100	1.2676	0.3217	0.497919
ibidi	100	1.3326	0.3217	0.152967
ibidi	100	1.3976	0.3217	-0.434831
ibidi	100	1.4626	0.3217	-1.15157
ibidi	100	1.5276	0.3217	-1.55891
ibidi	100	1.5925	0.3217	-3.01161
ibidi	100	1.6576	0.3217	-5.41946
ibidi	100	1.7226	0.3217	-8.68981
ibidi	100	1.7875	0.3217	-10.6711
ibidi	100	1.8526	0.3217	-9.06238
ibidi	100	1.9176	0.3217	-6.96924
ibidi	100	-1.9175	0.3867	10.5404
ibidi	100	-1.8525	0.3867	11.1384
ibidi	100	-1.7875	0.3867	9.254
ibidi	100	-1.7225	0.3867	5.68305
ibidi	100	-1.6575	0.3867	4.12265
ibidi	100	-1.5925	0.3867	2.89015
ibidi	100	-1.5275	0.3867	2.29058
ibidi	100	-1.4625	0.3867	1.32787
ibidi	100	-1.3975	0.3867	1.31276
ibidi	100	-1.3325	0.3867	0.416526
ibidi	100	-1.2675	0.3867	0.347876
ibidi	100	-1.2024	0.3867	-0.281057
ibidi	100	-1.1374	0.3867	0.0236648
ibidi	100	-1.0725	0.3867	0.347107
ibidi	100	-1.0074	0.3867	0.322499
ibidi	100	-0.9424	0.3867	0.175744
ibidi	100	-0.8774	0.3867	0.233334
ibidi	100	-0.8125	0.3867	0.193447
ibidi	100	-0.7474	0.3867	-0.806021
ibidi	100	-0.6824	0.3867	-1.13072
ibidi	100	-0.6174	0.3867	-0.66484
ibidi	100	-0.5525	0.3867	0.154483
ibidi	100	-0.4874	0.3867	0.485643
ibidi	100	-0.4224	0.3867	0.27429
ibidi	100	-0.3574	0.3867	0.490659
ibidi	100	-0.2925	0.3867	-0.679814
ibidi	100	-0.2274	0.3867	-0.731872
ibidi	100	-0.1624	0.3867	-1.62131
ibidi	100	-0.0974	0.3867	-0.462182
ibidi	100	-0.0325	0.3867	-0.21017
ibidi	100	0.0325	0.3867	0.704695
ibidi	100	0.0975	0.3867	0.484047
ibidi	100	0.1626	0.3867	0.32337
ibidi	100	0.2276	0.3867	0.205215
ibidi	100	0.2926	0.3867	0.0724645
ibidi	100	0.3576	0.3867	0.279715
ibidi	100	0.4226	0.3867	0.138381
ibidi	100	0.4876	0.3867	0.243116
ibidi	100	0.5525	0.3867	-0.786876
ibidi	100	0.6175	0.3867	-1.48322
ibidi	100	0.6826	0.3867	-1.11399
ibidi	100	0.7476	0.3867	0.417709
ibidi	100	0.8126	0.3867	0.632815
ibidi	100	0.8776	0.3867	0.0836612
ibidi	100	0.9426	0.3867	-0.759939
ibidi	100	1.0076	0.3867	-0.11791
ibidi	100	1.0725	0.3867	0.0872865
ibidi	100	1.1376	0.3867	0.224984
ibidi	100	1.2026	0.3867	0.118829
ibidi	100	1.2676	0.3867	0.400283
ibidi	100	1.3326	0.3867	-0.023674
ibidi	100	1.3976	0.3867	-1.02168
ibidi	100	1.4626	0.3867	-1.70027
ibidi	100	1.5276	0.3867	-2.57907
ibidi	100	1.5925	0.3867	-3.18747
ibidi	100	1.6576	0.3867	-5.35235
ibidi	100	1.7226	0.3867	-8.07244
ibidi	100	1.7875	0.3867	-10.5807
ibidi	100	1.8526	0.3867	-9.19763
ibidi	100	1.9176	0.3867	-7.28523
ibidi	100	-1.9175	0.4517	9.62827
ibidi	100	-1.8525	0.4517	10.3254
ibidi	100	-1.7875	0.4517	9.02079
ibidi	100	-1.7225	0.4517	5.9916
ibidi	100	-1.6575	0.4517	4.2015
ibidi	100	-1.5925	0.4517	2.49953
ibidi	100	-1.5275	0.4517	1.77381
ibidi	100	-1.4625	0.4517	1.20121
ibidi	100	-1.3975	0.4517	1.34326
ibidi	100	-1.3325	0.4517	0.423764
ibidi	100	-1.2675	0.4517	0.0729256
ibidi	100	-1.2024	0.4517	-0.296279
ibidi	100	-1.1374	0.4517	0.0807688
ibidi	100	-1.0725	0.4517	0.173866
ibidi	100	-1.0074	0.4517	-0.0693765
ibidi	100	-0.9424	0.4517	-0.250721
ibidi	100	-0.8774	0.4517	0.190007
ibidi	100	-0.8125	0.4517	0.25593
ibidi	100	-0.7474	0.4517	-0.749637
ibidi	100	-0.6824	0.4517	-1.40321
ibidi	100	-0.6174	0.4517	-0.973731
ibidi	100	-0.5525	0.4517	-0.13761
ibidi	100	-0.4874	0.4517	0.31307
ibidi	100	-0.4224	0.4517	0.510332
ibidi	100	-0.3574	0.4517	1.10005
ibidi	100	-0.2925	0.4517	0.335486
ibidi	100	-0.2274	0.4517	0.163382
ibidi	100	-0.1624	0.4517	-0.980798
ibidi	100	-0.0974	0.4517	-0.00529679
ibidi	100	-0.0325	0.4517	-0.216336
ibidi	100	0.0325	0.4517	0.288053
ibidi	100	0.0975	0.4517	-0.029738
ibidi	100	0.1626	0.4517	0.156742
ibidi	100	0.2276	0.4517	0.210065
ibidi	100	0.2926	0.4517	-0.186361
ibidi	100	0.3576	0.4517	-0.213132
ibidi	100	0.4226	0.4517	-0.129062
ibidi	100	0.4876	0.4517	-0.0418951
ibidi	100	0.5525	0.4517	-0.350158
ibidi	100	0.6175	0.4517	-0.914507
ibidi	100	0.6826	0.4517	-0.223297
ibidi	100	0.7476	0.4517	0.783429
ibidi	100	0.8126	0.4517	1.06933
ibidi	100	0.8776	0.4517	0.186511
ibidi	100	0.9426	0.4517	-0.921968
ibidi	100	1.0076	0.4517	-0.344959
ibidi	100	1.0725	0.4517	0.0934959
ibidi	100	1.1376	0.4517	0.567404
ibidi	100	1.2026	0.4517	0.162764
ibidi	100	1.2676	0.4517	-0.252558
ibidi	100	1.3326	0.4517	-0.748014
ibidi	100	1.3976	0.4517	-1.70542
ibidi	100	1.4626	0.4517	-2.02568
ibidi	100	1.5276	0.4517	-3.26733
ibidi	100	1.5925	0.4517	-3.48043
ibidi	100	1.6576	0.4517	-4.95045
ibidi	100	1.7226	0.4517	-7.24566
ibidi	100	1.7875	0.4517	-10.429
ibidi	100	1.8526	0.4517	-9.66555
ibidi	100	1.9176	0.4517	-8.27456
ibidi	100	-1.9175	0.5168	8.63944
ibidi	100	-1.8525	0.5168	9.57081
ibidi	100	-1.7875	0.5168	8.93617
ibidi	100	-1.7225	0.5168	6.13408
ibidi	100	-1.6575	0.5168	4.48447
ibidi	100	-1.5925	0.5168	2.49597
ibidi	100	-1.5275	0.5168	1.58431
ibidi	100	-1.4625	0.5168	1.20724
ibidi	100	-1.3975	0.5168	1.31339
ibidi	100	-1.3325	0.5168	0.631801
ibidi	100	-1.2675	0.5168	-0.0210304
ibidi	100	-1.2024	0.5168	-0.415646
ibidi	100	-1.1374	0.5168	-0.326794
ibidi	100	-1.0725	0.5168	-0.24818
ibidi	100	-1.0074	0.5168	-0.302716
ibidi	100	-0.9424	0.5168	-0.305912
ibidi	100	-0.8774	0.5168	0.192155
ibidi	100	-0.8125	0.5168	0.301982
ibidi	100	-0.7474	0.5168	-0.636161
ibidi	100	-0.6824	0.5168	-1.50821
ibidi	100	-0.6174	0.5168	-1.10806
ibidi	100	-0.5525	0.5168	-0.176034
ibidi	100	-0.4874	0.5168	0.16669
ibidi	100	-0.4224	0.5168	0.319821
ibidi	100	-0.3574	0.5168	0.801866
ibidi	100	-0.2925	0.5168	1.01713
ibidi	100	-0.2274	0.5168	0.914289
ibidi	100	-0.1624	0.5168	0.187176
ibidi	100	-0.0974	0.5168	0.328066
ibidi	100	-0.0325	0.5168	-0.0491702
ibidi	100	0.0325	0.5168	-0.0743259
ibidi	100	0.0975	0.5168	-0.277085
ibidi	100	0.1626	0.5168	0.0295552
ibidi	100	0.2276	0.5168	-0.0482526
ibidi	100	0.2926	0.5168	-0.550134
ibidi	100	0.3576	0.5168	-0.839139
ibidi	100	0.4226	0.5168	-0.342257
ibidi	100	0.4876	0.5168	-0.434384
ibidi	100	0.5525	0.5168	-0.210476
ibidi	100	0.6175	0.5168	-0.560011
ibidi	100	0.6826	0.5168	0.396873
ibidi	100	0.7476	0.5168	0.83641
ibidi	100	0.8126	0.5168	0.989735
ibidi	100	0.8776	0.5168	0.100574
ibidi	100	0.9426	0.5168	-0.579847
ibidi	100	1.0076	0.5168	-0.0782565
ibidi	100	1.0725	0.5168	0.115863
ibidi	100	1.1376	0.5168	0.318639
ibidi	100	1.2026	0.5168	-0.490975
ibidi	100	1.2676	0.5168	-0.933117
ibidi	100	1.3326	0.5168	-1.23794
ibidi	100	1.3976	0.5168	-1.77034
ibidi	100	1.4626	0.5168	-2.13087
ibidi	100	1.5276	0.5168	-3.52569
ibidi	100	1.5925	0.5168	-4.10799
ibidi	100	1.6576	0.5168	-5.14359
ibidi	100	1.7226	0.5168	-7.36523
ibidi	100	1.7875	0.5168	-9.99612
ibidi	100	1.8526	0.5168	-9.32837
ibidi	100	1.9176	0.5168	-8.11769
ibidi	100	-1.9175	0.5817	7.51941
ibidi	100	-1.8525	0.5817	8.38482
ibidi	100	-1.7875	0.5817	8.35102
ibidi	100	-1.7225	0.5817	5.98544
ibidi	100	-1.6575	0.5817	4.71404
ibidi	100	-1.5925	0.5817	2.98543
ibidi	100	-1.5275	0.5817	1.90163
ibidi	100	-1.4625	0.5817	1.22798
ibidi	100	-1.3975	0.5817	0.897882
ibidi	100	-1.3325	0.5817	0.693052
ibidi	100	-1.2675	0.5817	-0.000120633
ibidi	100	-1.2024	0.5817	-0.521258
ibidi	100	-1.1374	0.5817	-0.821252
ibidi	100	-1.0725	0.5817	-0.487794
ibidi	100	-1.0074	0.5817	0.0484405
ibidi	100	-0.9424	0.5817	0.0378208
ibidi	100	-0.8774	0.5817	0.190668
ibidi	100	-0.8125	0.5817	0.109241
ibidi	100	-0.7474	0.5817	-0.364376
ibidi	100	-0.6824	0.5817	-1.08628
ibidi	100	-0.6174	0.5817	-0.851305
ibidi	100	-0.5525	0.5817	-0.394766
ibidi	100	-0.4874	0.5817	-0.39278
ibidi	100	-0.4224	0.5817	-0.230689
ibidi	100	-0.3574	0.5817	0.059376
ibidi	100	-0.2925	0.5817	1.04613
ibidi	100	-0.2274	0.5817	0.938126
ibidi	100	-0.1624	0.5817	0.739883
ibidi	100	-0.0974	0.5817	0.324626
ibidi	100	-0.0325	0.5817	0.218087
ibidi	100	0.0325	0.5817	-0.0399045
ibidi	100	0.0975	0.5817	-0.117568
ibidi	100	0.1626	0.5817	-0.315523
ibidi	100	0.2276	0.5817	-0.669484
ibidi	100	0.2926	0.5817	-0.783593
ibidi	100	0.3576	0.5817	-0.845413
ibidi	100	0.4226	0.5817	-0.0609656
ibidi	100	0.4876	0.5817	-0.619282
ibidi	100	0.5525	0.5817	-0.369523
ibidi	100	0.6175	0.5817	-0.457437
ibidi	100	0.6826	0.5817	0.212037
ibidi	100	0.7476	0.5817	0.340248
ibidi	100	0.8126	0.5817	0.599073
ibidi	100	0.8776	0.5817	0.231387
ibidi	100	0.9426	0.5817	-0.00271906
ibidi	100	1.0076	0.5817	0.249662
ibidi	100	1.0725	0.5817	0.119373
ibidi	100	1.1376	0.5817	0.106288
ibidi	100	1.2026	0.5817	-0.929248
ibidi	100	1.2676	0.5817	-0.752746
ibidi	100	1.3326	0.5817	-0.987704
ibidi	100	1.3976	0.5817	-1.39485
ibidi	100	1.4626	0.5817	-2.10268
ibidi	100	1.5276	0.5817	-3.35851
ibidi	100	1.5925	0.5817	-4.55346
ibidi	100	1.6576	0.5817	-5.66399
ibidi	100	1.7226	0.5817	-7.70253
ibidi	100	1.7875	0.5817	-9.33228
ibidi	100	1.8526	0.5817	-8.92864
ibidi	100	1.9176	0.5817	-7.96835
ibidi	100	-1.9175	0.6468	8.02175
ibidi	100	-1.8525	0.6468	8.69279
ibidi	100	-1.7875	0.6468	8.39462
ibidi	100	-1.7225	0.6468	5.84803
ibidi	100	-1.6575	0.6468	4.3075
ibidi	100	-1.5925	0.6468	3.02948
ibidi	100	-1.5275	0.6468	2.1984
ibidi	100	-1.4625	0.6468	1.53942
ibidi	100	-1.3975	0.6468	0.702171
ibidi	100	-1.3325	0.6468	0.513338
ibidi	100	-1.2675	0.6468	-0.207109
ibidi	100	-1.2024	0.6468	-0.817292
ibidi	100	-1.1374	0.6468	-1.18545
ibidi	100	-1.0725	0.6468	-0.652184
ibidi	100	-1.0074	0.6468	0.505485
ibidi	100	-0.9424	0.6468	0.257028
ibidi	100	-0.8774	0.6468	0.037426
ibidi	100	-0.8125	0.6468	-0.258742
ibidi	100	-0.7474	0.6468	-0.218402
ibidi	100	-0.6824	0.6468	-0.346915
ibidi	100	-0.6174	0.6468	-0.299226
ibidi	100	-0.5525	0.6468	-0.456691
ibidi	100	-0.4874	0.6468	-0.932021
ibidi	100	-0.4224	0.6468	-0.718055
ibidi	100	-0.3574	0.6468	-0.502773
ibidi	100	-0.2925	0.6468	0.580587
ibidi	100	-0.2274	0.6468	0.543322
ibidi	100	-0.1624	0.6468	0.618235
ibidi	100	-0.0974	0.6468	0.114631
ibidi	100	-0.0325	0.6468	-0.0010183
ibidi	100	0.0325	0.6468	-0.441215
ibidi	100	0.0975	0.6468	-0.354041
ibidi	100	0.1626	0.6468	-0.540318
ibidi	100	0.2276	0.6468	-0.644304
ibidi	100	0.2926	0.6468	-0.301568
ibidi	100	0.3576	0.6468	-0.321579
ibidi	100	0.4226	0.6468	0.244636
ibidi	100	0.4876	0.6468	-0.367701
ibidi	100	0.5525	0.6468	-0.188543
ibidi	100	0.6175	0.6468	-0.261513
ibidi	100	0.6826	0.6468	-0.113398
ibidi	100	0.7476	0.6468	-0.00106595
ibidi	100	0.8126	0.6468	0.545403
ibidi	100	0.8776	0.6468	0.445034
ibidi	100	0.9426	0.6468	0.176213
ibidi	100	1.0076	0.6468	0.335839
ibidi	100	1.0725	0.6468	0.189712
ibidi	100	1.1376	0.6468	0.221194
ibidi	100	1.2026	0.6468	-0.923606
ibidi	100	1.2676	0.6468	-0.351617
ibidi	100	1.3326	0.6468	-0.316976
ibidi	100	1.3976	0.6468	-0.921062
ibidi	100	1.4626	0.6468	-1.97959
ibidi	100	1.5276	0.6468	-3.1737
ibidi	100	1.5925	0.6468	-4.40047
ibidi	100	1.6576	0.6468	-5.84563
ibidi	100	1.7226	0.6468	-8.04607
ibidi	100	1.7875	0.6468	-8.84382
ibidi	100	1.8526	0.6468	-8.27011
ibidi	100	1.9176	0.6468	-7.13094
ibidi	100	-1.9175	0.7117	7.88645
ibidi	100	-1.8525	0.7117	8.56346
ibidi	100	-1.7875	0.7117	8.4505
ibidi	100	-1.7225	0.7117	6.13116
ibidi	100	-1.6575	0.7117	3.66462
ibidi	100	-1.5925	0.7117	2.69292
ibidi	100	-1.5275	0.7117	2.15669
ibidi	100	-1.4625	0.7117	1.76363
ibidi	100	-1.3975	0.7117	0.86324
ibidi	100	-1.3325	0.7117	0.338251
ibidi	100	-1.2675	0.7117	-0.343903
ibidi	100	-1.2024	0.7117	-0.943152
ibidi	100	-1.1374	0.7117	-1.16196
ibidi	100	-1.0725	0.7117	-0.642842
ibidi	100	-1.0074	0.7117	0.699232
ibidi	100	-0.9424	0.7117	0.337315
ibidi	100	-0.8774	0.7117	-0.0847038
ibidi	100	-0.8125	0.7117	-0.483163
ibidi	100	-0.7474	0.7117	-0.275089
ibidi	100	-0.6824	0.7117	0.179794
ibidi	100	-0.6174	0.7117	0.185464
ibidi	100	-0.5525	0.7117	-0.316662
ibidi	100	-0.4874	0.7117	-1.09508
ibidi	100	-0.4224	0.7117	-0.733232
ibidi	100	-0.3574	0.7117	-0.475421
ibidi	100	-0.2925	0.7117	0.116638
ibidi	100	-0.2274	0.7117	0.0146237
ibidi	100	-0.1624	0.7117	0.202397
ibidi	100	-0.0974	0.7117	0.0941869
ibidi	100	-0.0325	0.7117	-0.329323
ibidi	100	0.0325	0.7117	-0.85916
ibidi	100	0.0975	0.7117	-0.649689
ibidi	100	0.1626	0.7117	-0.597665
ibidi	100	0.2276	0.7117	-0.548381
ibidi	100	0.2926	0.7117	-0.0736468
ibidi	100	0.3576	0.7117	0.13157
ibidi	100	0.4226	0.7117	0.55152
ibidi	100	0.4876	0.7117	-0.0139616
ibidi	100	0.5525	0.7117	-0.0255219
ibidi	100	0.6175	0.7117	-0.111547
ibidi	100	0.6826	0.7117	-0.353345
ibidi	100	0.7476	0.7117	-0.134259
ibidi	100	0.8126	0.7117	0.605256
ibidi	100	0.8776	0.7117	0.702827
ibidi	100	0.9426	0.7117	0.0401259
ibidi	100	1.0076	0.7117	-0.069345
ibidi	100	1.0725	0.7117	-0.00282391
ibidi	100	1.1376	0.7117	0.358843
ibidi	100	1.2026	0.7117	-0.569098
ibidi	100	1.2676	0.7117	-0.113662
ibidi	100	1.3326	0.7117	-0.00204312
ibidi	100	1.3976	0.7117	-0.691377
ibidi	100	1.4626	0.7117	-1.77128
ibidi	100	1.5276	0.7117	-2.94272
ibidi	100	1.5925	0.7117	-4.12063
ibidi	100	1.6576	0.7117	-5.73121
ibidi	100	1.7226	0.7117	-7.8257
ibidi	100	1.7875	0.7117	-8.28859
ibidi	100	1.8526	0.7117	-7.49792
ibidi	100	1.9176	0.7117	-6.13636
ibidi	100	-1.9175	0.7768	8.79602
ibidi	100	-1.8525	0.7768	9.45555
ibidi	100	-1.7875	0.7768	8.98007
ibidi	100	-1.7225	0.7768	6.26887
ibidi	100	-1.6575	0.7768	2.94675
ibidi	100	-1.5925	0.7768	2.08634
ibidi	100	-1.5275	0.7768	2.03193
ibidi	100	-1.4625	0.7768	2.12929
ibidi	100	-1.3975	0.7768	1.24669
ibidi	100	-1.3325	0.7768	0.216536
ibidi	100	-1.2675	0.7768	-0.392854
ibidi	100	-1.2024	0.7768	-0.725206
ibidi	100	-1.1374	0.7768	-0.94259
ibidi	100	-1.0725	0.7768	-0.641838
ibidi	100	-1.0074	0.7768	0.591726
ibidi	100	-0.9424	0.7768	0.356784
ibidi	100	-0.8774	0.7768	-0.0857402
ibidi	100	-0.8125	0.7768	-0.511184
ibidi	100	-0.7474	0.7768	-0.359799
ibidi	100	-0.6824	0.7768	0.331632
ibidi	100	-0.6174	0.7768	0.317887
ibidi	100	-0.5525	0.7768	-0.277451
ibidi	100	-0.4874	0.7768	-1.15514
ibidi	100	-0.4224	0.7768	-0.636596
ibidi	100	-0.3574	0.7768	-0.0760795
ibidi	100	-0.2925	0.7768	0.274767
ibidi	100	-0.2274	0.7768	0.025658
ibidi	100	-0.1624	0.7768	-0.0161671
ibidi	100	-0.0974	0.7768	0.0791819
ibidi	100	-0.0325	0.7768	-0.515771
ibidi	100	0.0325	0.7768	-1.05578
ibidi	100	0.0975	0.7768	-0.81358
ibidi	100	0.1626	0.7768	-0.490622
ibidi	100	0.2276	0.7768	-0.288721
ibidi	100	0.2926	0.7768	0.172181
ibidi	100	0.3576	0.7768	0.355065
ibidi	100	0.4226	0.7768	0.603556
ibidi	100	0.4876	0.7768	0.107953
ibidi	100	0.5525	0.7768	0.0993028
ibidi	100	0.6175	0.7768	0.0104017
ibidi	100	0.6826	0.7768	-0.474478
ibidi	100	0.7476	0.7768	-0.241699
ibidi	100	0.8126	0.7768	0.626679
ibidi	100	0.8776	0.7768	0.818384
ibidi	100	0.9426	0.7768	-0.122947
ibidi	100	1.0076	0.7768	-0.403309
ibidi	100	1.0725	0.7768	-0.116672
ibidi	100	1.1376	0.7768	0.500621
ibidi	100	1.2026	0.7768	-0.314918
ibidi	100	1.2676	0.7768	-0.197404
ibidi	100	1.3326	0.7768	-0.102157
ibidi	100	1.3976	0.7768	-0.760655
ibidi	100	1.4626	0.7768	-1.57878
ibidi	100	1.5276	0.7768	-2.79815
ibidi	100	1.5925	0.7768	-4.00676
ibidi	100	1.6576	0.7768	-5.84316
ibidi	100	1.7226	0.7768	-7.94214
ibidi	100	1.7875	0.7768	-8.47685
ibidi	100	1.8526	0.7768	-7.38349
ibidi	100	1.9176	0.7768	-5.86959
replica	25	-1.9175	0.0617	-1.27294
replica	25	-1.8525	0.0617	2.04479
replica	25	-1.7875	0.0617	6.76142
replica	25	-1.7225	0.0617	12.4568
replica	25	-1.6575	0.0617	12.0271
replica	25	-1.5925	0.0617	5.22962
replica	25	-1.5275	0.0617	-1.2246
replica	25	-1.4625	0.0617	-1.25582
replica	25	-1.3975	0.0617	4.1894
replica	25	-1.3325	0.0617	5.7977
replica	25	-1.2675	0.0617	1.55299
replica	25	-1.2025	0.0617	-0.684473
replica	25	-1.1375	0.0617	-0.129086
replica	25	-1.0726	0.0617	0.602125
replica	25	-1.0075	0.0617	-1.61016
replica	25	-0.9425	0.0617	-0.990621
replica	25	-0.8775	0.0617	5.15314
replica	25	-0.8126	0.0617	8.44372
replica	25	-0.7475	0.0617	5.50697
replica	25	-0.6825	0.0617	-0.479847
replica	25	-0.6175	0.0617	-3.25325
replica	25	-0.5526	0.0617	0.15401
replica	25	-0.4875	0.0617	-0.74816
replica	25	-0.4225	0.0617	-0.505231
replica	25	-0.3575	0.0617	-3.46887
replica	25	-0.2926	0.0617	-3.48853
replica	25	-0.2275	0.0617	-4.92648
replica	25	-0.1625	0.0617	-0.380705
replica	25	-0.0975	0.0617	3.33233
replica	25	-0.0326	0.0617	3.68957
replica	25	0.0324	0.0617	2.05423
replica	25	0.0974	0.0617	-1.40214
replica	25	0.1625	0.0617	0.0836753
replica	25	0.2275	0.0617	-0.777847
replica	25	0.2925	0.0617	1.14245
replica	25	0.3575	0.0617	1.09562
replica	25	0.4225	0.0617	0.861792
replica	25	0.4875	0.0617	0.318546
replica	25	0.5524	0.0617	-1.27589
replica	25	0.6174	0.0617	-1.77572
replica	25	0.6825	0.0617	1.51292
replica	25	0.7475	0.0617	1.52374
replica	25	0.8125	0.0617	1.24536
replica	25	0.8775	0.0617	0.545112
replica	25	0.9425	0.0617	2.99295
replica	25	1.0075	0.0617	4.4772
replica	25	1.0724	0.0617	1.86756
replica	25	1.1375	0.0617	2.60253
replica	25	1.2025	0.0617	-0.132123
replica	25	1.2675	0.0617	-2.28716
replica	25	1.3325	0.0617	-4.8046
replica	25	1.3975	0.0617	-4.34753
replica	25	1.4625	0.0617	-1.44525
replica	25	1.5275	0.0617	0.224724
replica	25	1.5924	0.0617	-3.46713
replica	25	1.6575	0.0617	-9.09174
replica	25	1.7225	0.0617	-11.2411
replica	25	1.7874	0.0617	-6.9365
replica	25	1.8525	0.0617	-1.73111
replica	25	1.9175	0.0617	-0.18857
replica	25	-1.9175	0.1268	-3.55129
replica	25	-1.8525	0.1268	-0.242593
replica	25	-1.7875	0.1268	5.14608
replica	25	-1.7225	0.1268	11.2253
replica	25	-1.6575	0.1268	10.7785
replica	25	-1.5925	0.1268	5.8055
replica	25	-1.5275	0.1268	1.01292
replica	25	-1.4625	0.1268	0.236412
replica	25	-1.3975	0.1268	3.89892
replica	25	-1.3325	0.1268	4.69091
replica	25	-1.2675	0.1268	2.37844
replica	25	-1.2025	0.1268	0.379955
replica	25	-1.1375	0.1268	0.522912
replica	25	-1.0726	0.1268	-0.221459
replica	25	-1.0075	0.1268	-1.92079
replica	25	-0.9425	0.1268	-0.755405
replica	25	-0.8775	0.1268	5.6299
replica	25	-0.8126	0.1268	7.25578
replica	25	-0.7475	0.1268	3.17241
replica	25	-0.6825	0.1268	-1.85227
replica	25	-0.6175	0.1268	-3.26805
replica	25	-0.5526	0.1268	0.698395
replica	25	-0.4875	0.1268	-0.074902
replica	25	-0.4225	0.1268	-1.20275
replica	25	-0.3575	0.1268	-3.94801
replica	25	-0.2926	0.1268	-2.44459
replica	25	-0.2275	0.1268	-1.28245
replica	25	-0.1625	0.1268	1.13195
replica	25	-0.0975	0.1268	0.922794
replica	25	-0.0326	0.1268	0.89237
replica	25	0.0324	0.1268	1.93013
replica	25	0.0974	0.1268	0.115194
replica	25	0.1625	0.1268	1.20024
replica	25	0.2275	0.1268	0.424545
replica	25	0.2925	0.1268	1.96754
replica	25	0.3575	0.1268	-0.545367
replica	25	0.4225	0.1268	-1.44081
replica	25	0.4875	0.1268	-0.8066
replica	25	0.5524	0.1268	-0.198785
replica	25	0.6174	0.1268	-0.835083
replica	25	0.6825	0.1268	2.77313
replica	25	0.7475	0.1268	3.29123
replica	25	0.8125	0.1268	2.96065
replica	25	0.8775	0.1268	1.21133
replica	25	0.9425	0.1268	1.86938
replica	25	1.0075	0.1268	2.67726
replica	25	1.0724	0.1268	0.112078
replica	25	1.1375	0.1268	1.66978
replica	25	1.2025	0.1268	0.953451
replica	25	1.2675	0.1268	-0.490679
replica	25	1.3325	0.1268	-3.19978
replica	25	1.3975	0.1268	-4.86764
replica	25	1.4625	0.1268	-3.20346
replica	25	1.5275	0.1268	-1.90007
replica	25	1.5924	0.1268	-4.51155
replica	25	1.6575	0.1268	-10.2909
replica	25	1.7225	0.1268	-12.2546
replica	25	1.7874	0.1268	-8.74897
replica	25	1.8525	0.1268	-2.05853
replica	25	1.9175	0.1268	-0.367889
replica	25	-1.9175	0.1918	-2.67353
replica	25	-1.8525	0.1918	-0.650323
replica	25	-1.7875	0.1918	3.89691
replica	25	-1.7225	0.1918	8.63131
replica	25	-1.6575	0.1918	8.47252
replica	25	-1.5925	0.1918	7.31666
replica	25	-1.5275	0.1918	4.35058
replica	25	-1.4625	0.1918	1.62962
replica	25	-1.3975	0.1918	2.84261
replica	25	-1.3325	0.1918	2.82547
replica	25	-1.2675	0.1918	3.07447
replica	25	-1.2025	0.1918	1.74842
replica	25	-1.1375	0.1918	2.15464
replica	25	-1.0726	0.1918	-0.595196
replica	25	-1.0075	0.1918	-1.50736
replica	25	-0.9425	0.1918	-0.141166
replica	25	-0.8775	0.1918	4.84765
replica	25	-0.8126	0.1918	3.48559
replica	25	-0.7475	0.1918	-0.936924
replica	25	-0.6825	0.1918	-3.78675
replica	25	-0.6175	0.1918	-2.74068
replica	25	-0.5526	0.1918	0.67947
replica	25	-0.4875	0.1918	1.5833
replica	25	-0.4225	0.1918	-1.13712
replica	25	-0.3575	0.1918	-3.29879
replica	25	-0.2926	0.1918	-1.0507
replica	25	-0.2275	0.1918	2.27589
replica	25	-0.1625	0.1918	3.15219
replica	25	-0.0975	0.1918	-0.594222
replica	25	-0.0326	0.1918	-0.770584
replica	25	0.0324	0.1918	1.72133
replica	25	0.0974	0.1918	1.41334
replica	25	0.1625	0.1918	1.39345
replica	25	0.2275	0.1918	0.787263
replica	25	0.2925	0.1918	1.96052
replica	25	0.3575	0.1918	-1.13715
replica	25	0.4225	0.1918	-2.18313
replica	25	0.4875	0.1918	-1.85552
replica	25	0.5524	0.1918	0.169314
replica	25	0.6174	0.1918	-0.447115
replica	25	0.6825	0.1918	3.54527
replica	25	0.7475	0.1918	4.09197
replica	25	0.8125	0.1918	4.90328
replica	25	0.8775	0.1918	3.55459
replica	25	0.9425	0.1918	1.39768
replica	25	1.0075	0.1918	0.282743
replica	25	1.0724	0.1918	-1.62287
replica	25	1.1375	0.1918	0.828234
replica	25	1.2025	0.1918	1.72187
replica	25	1.2675	0.1918	-0.662053
replica	25	1.3325	0.1918	-2.71499
replica	25	1.3975	0.1918	-6.37647
replica	25	1.4625	0.1918	-5.45296
replica	25	1.5275	0.1918	-4.15736
replica	25	1.5924	0.1918	-4.49516
replica	25	1.6575	0.1918	-10.2992
replica	25	1.7225	0.1918	-14.3802
replica	25	1.7874	0.1918	-12.2883
replica	25	1.8525	0.1918	-3.2097
replica	25	1.9175	0.1918	-0.428757
replica	25	-1.9175	0.2567	-2.96317
replica	25	-1.8525	0.2567	-2.1257
replica	25	-1.7875	0.2567	2.0169
replica	25	-1.7225	0.2567	6.90906
replica	25	-1.6575	0.2567	8.09496
replica	25	-1.5925	0.2567	8.99795
replica	25	-1.5275	0.2567	7.11241
replica	25	-1.4625	0.2567	2.84046
replica	25	-1.3975	0.2567	2.86612
replica	25	-1.3325	0.2567	2.30988
replica	25	-1.2675	0.2567	3.06667
replica	25	-1.2025	0.2567	1.56797
replica	25	-1.1375	0.2567	2.99673
replica	25	-1.0726	0.2567	-0.0955602
replica	25	-1.0075	0.2567	-1.29389
replica	25	-0.9425	0.2567	-1.52721
replica	25	-0.8775	0.2567	1.31053
replica	25	-0.8126	0.2567	-0.532755
replica	25	-0.7475	0.2567	-2.14087
replica	25	-0.6825	0.2567	-2.43512
replica	25	-0.6175	0.2567	0.677442
replica	25	-0.5526	0.2567	1.12704
replica	25	-0.4875	0.2567	1.35757
replica	25	-0.4225	0.2567	-1.4842
replica	25	-0.3575	0.2567	-1.55846
replica	25	-0.2926	0.2567	0.986144
replica	25	-0.2275	0.2567	2.85762
replica	25	-0.1625	0.2567	2.28983
replica	25	-0.0975	0.2567	-1.31425
replica	25	-0.0326	0.2567	-1.03939
replica	25	0.0324	0.2567	1.40111
replica	25	0.0974	0.2567	1.48954
replica	25	0.1625	0.2567	0.524909
replica	25	0.2275	0.2567	-1.06831
replica	25	0.2925	0.2567	-0.569753
replica	25	0.3575	0.2567	-0.377864
replica	25	0.4225	0.2567	-0.553214
replica	25	0.4875	0.2567	-0.660448
replica	25	0.5524	0.2567	0.24419
replica	25	0.6174	0.2567	-0.177058
replica	25	0.6825	0.2567	2.27523
replica	25	0.7475	0.2567	1.95918
replica	25	0.8125	0.2567	3.82807
replica	25	0.8775	0.2567	3.75053
replica	25	0.9425	0.2567	0.836738
replica	25	1.0075	0.2567	-0.795643
replica	25	1.0724	0.2567	-2.20384
replica	25	1.1375	0.2567	-1.56564
replica	25	1.2025	0.2567	0.298518
replica	25	1.2675	0.2567	-0.306224
replica	25	1.3325	0.2567	0.727252
replica	25	1.3975	0.2567	-3.55467
replica	25	1.4625	0.2567	-6.37332
replica	25	1.5275	0.2567	-8.00163
replica	25	1.5924	0.2567	-8.67963
replica	25	1.6575	0.2567	-10.5408
replica	25	1.7225	0.2567	-12.598
replica	25	1.7874	0.2567	-10.9594
replica	25	1.8525	0.2567	-4.07743
replica	25	1.9175	0.2567	-0.718964
replica	25	-1.9175	0.3217	-2.16427
replica	25	-1.8525	0.3217	-1.65804
replica	25	-1.7875	0.3217	0.096154
replica	25	-1.7225	0.3217	4.76054
replica	25	-1.6575	0.3217	9.24472
replica	25	-1.5925	0.3217	9.70167
replica	25	-1.5275	0.3217	8.48322
replica	25	-1.4625	0.3217	4.66738
replica	25	-1.3975	0.3217	3.32573
replica	25	-1.3325	0.3217	2.03944
replica	25	-1.2675	0.3217	1.55776
replica	25	-1.2025	0.3217	0.502908
replica	25	-1.1375	0.3217	3.15376
replica	25	-1.0726	0.3217	1.37113
replica	25	-1.0075	0.3217	-0.473422
replica	25	-0.9425	0.3217	-2.31544
replica	25	-0.8775	0.3217	-1.43438
replica	25	-0.8126	0.3217	-2.51804
replica	25	-0.7475	0.3217	-2.19528
replica	25	-0.6825	0.3217	0.0134108
replica	25	-0.6175	0.3217	4.12165
replica	25	-0.5526	0.3217	2.2729
replica	25	-0.4875	0.3217	-0.209909
replica	25	-0.4225	0.3217	-1.0082
replica	25	-0.3575	0.3217	0.888712
replica	25	-0.2926	0.3217	2.42822
replica	25	-0.2275	0.3217	0.0811704
replica	25	-0.1625	0.3217	-0.840053
replica	25	-0.0975	0.3217	-0.802504
replica	25	-0.0326	0.3217	0.544628
replica	25	0.0324	0.3217	0.946241
replica	25	0.0974	0.3217	0.231836
replica	25	0.1625	0.3217	-0.690863
replica	25	0.2275	0.3217	-2.66801
replica	25	0.2925	0.3217	-2.35973
replica	25	0.3575	0.3217	1.29199
replica	25	0.4225	0.3217	1.49278
replica	25	0.4875	0.3217	-0.515189
replica	25	0.5524	0.3217	-1.99087
replica	25	0.6174	0.3217	-0.334075
replica	25	0.6825	0.3217	1.91906
replica	25	0.7475	0.3217	0.562016
replica	25	0.8125	0.3217	1.35778
replica	25	0.8775	0.3217	2.2628
replica	25	0.9425	0.3217	1.75905
replica	25	1.0075	0.3217	1.24752
replica	25	1.0724	0.3217	-0.213963
replica	25	1.1375	0.3217	-1.57237
replica	25	1.2025	0.3217	-0.921416
replica	25	1.2675	0.3217	-1.04434
replica	25	1.3325	0.3217	-0.946165
replica	25	1.3975	0.3217	-2.76889
replica	25	1.4625	0.3217	-5.36897
replica	25	1.5275	0.3217	-6.95134
replica	25	1.5924	0.3217	-10.7782
replica	25	1.6575	0.3217	-10.4376
replica	25	1.7225	0.3217	-10.5577
replica	25	1.7874	0.3217	-7.0485
replica	25	1.8525	0.3217	-2.74593
replica	25	1.9175	0.3217	-0.53703
replica	25	-1.9175	0.3867	-2.26747
replica	25	-1.8525	0.3867	-1.23268
replica	25	-1.7875	0.3867	1.2562
replica	25	-1.7225	0.3867	5.75953
replica	25	-1.6575	0.3867	10.7041
replica	25	-1.5925	0.3867	9.05862
replica	25	-1.5275	0.3867	7.61047
replica	25	-1.4625	0.3867	4.87574
replica	25	-1.3975	0.3867	2.94505
replica	25	-1.3325	0.3867	2.07245
replica	25	-1.2675	0.3867	0.625843
replica	25	-1.2025	0.3867	-0.712219
replica	25	-1.1375	0.3867	1.28818
replica	25	-1.0726	0.3867	1.22499
replica	25	-1.0075	0.3867	-0.491447
replica	25	-0.9425	0.3867	-3.01018
replica	25	-0.8775	0.3867	-2.05352
replica	25	-0.8126	0.3867	-0.777077
replica	25	-0.7475	0.3867	-0.651242
replica	25	-0.6825	0.3867	0.641138
replica	25	-0.6175	0.3867	3.25864
replica	25	-0.5526	0.3867	1.59105
replica	25	-0.4875	0.3867	-2.52111
replica	25	-0.4225	0.3867	-1.45447
replica	25	-0.3575	0.3867	1.32217
replica	25	-0.2926	0.3867	0.987929
replica	25	-0.2275	0.3867	-4.41263
replica	25	-0.1625	0.3867	-4.376
replica	25	-0.0975	0.3867	-0.136997
replica	25	-0.0326	0.3867	2.09358
replica	25	0.0324	0.3867	0.0935957
replica	25	0.0974	0.3867	-1.15021
replica	25	0.1625	0.3867	-0.507249
replica	25	0.2275	0.3867	-0.850812
replica	25	0.2925	0.3867	-1.20532
replica	25	0.3575	0.3867	1.78411
replica	25	0.4225	0.3867	1.06772
replica	25	0.4875	0.3867	-1.13055
replica	25	0.5524	0.3867	-2.81636
replica	25	0.6174	0.3867	-0.159778
replica	25	0.6825	0.3867	2.39464
replica	25	0.7475	0.3867	0.104736
replica	25	0.8125	0.3867	-1.81435
replica	25	0.8775	0.3867	-2.34164
replica	25	0.9425	0.3867	-0.615844
replica	25	1.0075	0.3867	1.73345
replica	25	1.0724	0.3867	0.20939
replica	25	1.1375	0.3867	-1.09309
replica	25	1.2025	0.3867	-0.849269
replica	25	1.2675	0.3867	0.391696
replica	25	1.3325	0.3867	-0.726494
replica	25	1.3975	0.3867	-1.15536
replica	25	1.4625	0.3867	-3.10524
replica	25	1.5275	0.3867	-4.63636
replica	25	1.5924	0.3867	-11.5965
replica	25	1.6575	0.3867	-10.8645
replica	25	1.7225	0.3867	-9.75892
replica	25	1.7874	0.3867	1.73198
replica	25	1.8525	0.3867	4.8392
replica	25	1.9175	0.3867	5.18547
replica	25	-1.9175	0.4517	-2.15143
replica	25	-1.8525	0.4517	0.174343
replica	25	-1.7875	0.4517	3.68992
replica	25	-1.7225	0.4517	7.80805
replica	25	-1.6575	0.4517	12.0332
replica	25	-1.5925	0.4517	8.73421
replica	25	-1.5275	0.4517	6.32528
replica	25	-1.4625	0.4517	3.62924
replica	25	-1.3975	0.4517	0.423349
replica	25	-1.3325	0.4517	-0.191775
replica	25	-1.2675	0.4517	0.159267
replica	25	-1.2025	0.4517	0.396939
replica	25	-1.1375	0.4517	0.913934
replica	25	-1.0726	0.4517	-0.322892
replica	25	-1.0075	0.4517	-0.997266
replica	25	-0.9425	0.4517	-0.189292
replica	25	-0.8775	0.4517	2.33683
replica	25	-0.8126	0.4517	2.83957
replica	25	-0.7475	0.4517	0.905068
replica	25	-0.6825	0.4517	1.09948
replica	25	-0.6175	0.4517	2.11594
replica	25	-0.5526	0.4517	-0.58285
replica	25	-0.4875	0.4517	-4.21959
replica	25	-0.4225	0.4517	-2.37917
replica	25	-0.3575	0.4517	1.16361
replica	25	-0.2926	0.4517	-0.748043
replica	25	-0.2275	0.4517	-5.78234
replica	25	-0.1625	0.4517	-4.73752
replica	25	-0.0975	0.4517	1.13622
replica	25	-0.0326	0.4517	2.70683
replica	25	0.0324	0.4517	-0.996325
replica	25	0.0974	0.4517	-2.89538
replica	25	0.1625	0.4517	-0.00288958
replica	25	0.2275	0.4517	2.65625
replica	25	0.2925	0.4517	2.75698
replica	25	0.3575	0.4517	3.09815
replica	25	0.4225	0.4517	0.688
replica	25	0.4875	0.4517	-1.96165
replica	25	0.5524	0.4517	-3.12475
replica	25	0.6174	0.4517	-0.164638
replica	25	0.6825	0.4517	1.99333
replica	25	0.7475	0.4517	-0.52878
replica	25	0.8125	0.4517	-3.94038
replica	25	0.8775	0.4517	-4.82094
replica	25	0.9425	0.4517	-2.84824
replica	25	1.0075	0.4517	0.951774
replica	25	1.0724	0.4517	0.236785
replica	25	1.1375	0.4517	0.321644
replica	25	1.2025	0.4517	0.474093
replica	25	1.2675	0.4517	0.716465
replica	25	1.3325	0.4517	-0.869693
replica	25	1.3975	0.4517	-1.78885
replica	25	1.4625	0.4517	-1.88455
replica	25	1.5275	0.4517	-2.14141
replica	25	1.5924	0.4517	-8.6732
replica	25	1.6575	0.4517	-10.9672
replica	25	1.7225	0.4517	-19.1178
replica	25	1.7874	0.4517	-6.02186
replica	25	1.8525	0.4517	6.03611
replica	25	1.9175	0.4517	6.72512
replica	25	-1.9175	0.5168	-1.31534
replica	25	-1.8525	0.5168	1.30734
replica	25	-1.7875	0.5168	7.5351
replica	25	-1.7225	0.5168	11.7544
replica	25	-1.6575	0.5168	13.1304
replica	25	-1.5925	0.5168	10.5129
replica	25	-1.5275	0.5168	7.05033
replica	25	-1.4625	0.5168	3.39693
replica	25	-1.3975	0.5168	-0.218533
replica	25	-1.3325	0.5168	-0.894376
replica	25	-1.2675	0.5168	-0.413929
replica	25	-1.2025	0.5168	0.463705
replica	25	-1.1375	0.5168	0.444654
replica	25	-1.0726	0.5168	-0.133362
replica	25	-1.0075	0.5168	0.99548
replica	25	-0.9425	0.5168	4.71239
replica	25	-0.8775	0.5168	6.37399
replica	25	-0.8126	0.5168	3.83865
replica	25	-0.7475	0.5168	1.53164
replica	25	-0.6825	0.5168	1.62386
replica	25	-0.6175	0.5168	1.73728
replica	25	-0.5526	0.5168	-2.44871
replica	25	-0.4875	0.5168	-3.46566
replica	25	-0.4225	0.5168	-1.57246
replica	25	-0.3575	0.5168	1.16425
replica	25	-0.2926	0.5168	-1.30747
replica	25	-0.2275	0.5168	-2.9351
replica	25	-0.1625	0.5168	-1.60885
replica	25	-0.0975	0.5168	1.97038
replica	25	-0.0326	0.5168	1.02454
replica	25	0.0324	0.5168	-1.84742
replica	25	0.0974	0.5168	-3.41005
replica	25	0.1625	0.5168	1.19486
replica	25	0.2275	0.5168	5.77588
replica	25	0.2925	0.5168	6.49291
replica	25	0.3575	0.5168	4.48408
replica	25	0.4225	0.5168	0.823011
replica	25	0.4875	0.5168	-1.66486
replica	25	0.5524	0.5168	-2.73478
replica	25	0.6174	0.5168	-0.878858
replica	25	0.6825	0.5168	0.335223
replica	25	0.7475	0.5168	-2.19726
replica	25	0.8125	0.5168	-5.21228
replica	25	0.8775	0.5168	-5.59797
replica	25	0.9425	0.5168	-4.10619
replica	25	1.0075	0.5168	-0.408524
replica	25	1.0724	0.5168	-0.0852324
replica	25	1.1375	0.5168	0.899901
replica	25	1.2025	0.5168	0.489376
replica	25	1.2675	0.5168	-0.702775
replica	25	1.3325	0.5168	-0.106406
replica	25	1.3975	0.5168	-1.9668
replica	25	1.4625	0.5168	-1.69938
replica	25	1.5275	0.5168	-2.00533
replica	25	1.5924	0.5168	-5.84856
replica	25	1.6575	0.5168	-9.66416
replica	25	1.7225	0.5168	-20.8556
replica	25	1.7874	0.5168	-14.5877
replica	25	1.8525	0.5168	-1.10585
replica	25	1.9175	0.5168	0.764603
replica	25	-1.9175	0.5817	-2.61208
replica	25	-1.8525	0.5817	0.4345
replica	25	-1.7875	0.5817	5.7455
replica	25	-1.7225	0.5817	10.1002
replica	25	-1.6575	0.5817	11.7661
replica	25	-1.5925	0.5817	11.0017
replica	25	-1.5275	0.5817	9.11075
replica	25	-1.4625	0.5817	5.80352
replica	25	-1.3975	0.5817	1.32464
replica	25	-1.3325	0.5817	-0.558533
replica	25	-1.2675	0.5817	-0.884708
replica	25	-1.2025	0.5817	1.37923
replica	25	-1.1375	0.5817	1.44835
replica	25	-1.0726	0.5817	0.651489
replica	25	-1.0075	0.5817	2.16774
replica	25	-0.9425	0.5817	7.3263
replica	25	-0.8775	0.5817	7.48947
replica	25	-0.8126	0.5817	2.41988
replica	25	-0.7475	0.5817	-0.567835
replica	25	-0.6825	0.5817	0.611783
replica	25	-0.6175	0.5817	1.42307
replica	25	-0.5526	0.5817	-2.37953
replica	25	-0.4875	0.5817	-2.23182
replica	25	-0.4225	0.5817	-0.991056
replica	25	-0.3575	0.5817	0.725733
replica	25	-0.2926	0.5817	0.407985
replica	25	-0.2275	0.5817	1.95718
replica	25	-0.1625	0.5817	2.34077
replica	25	-0.0975	0.5817	2.29444
replica	25	-0.0326	0.5817	-0.959805
replica	25	0.0324	0.5817	-2.02873
replica	25	0.0974	0.5817	-3.03844
replica	25	0.1625	0.5817	1.065
replica	25	0.2275	0.5817	5.21746
replica	25	0.2925	0.5817	6.50434
replica	25	0.3575	0.5817	4.91828
replica	25	0.4225	0.5817	0.579044
replica	25	0.4875	0.5817	-1.68537
replica	25	0.5524	0.5817	-3.10795
replica	25	0.6174	0.5817	-1.252
replica	25	0.6825	0.5817	-0.689304
replica	25	0.7475	0.5817	-2.89653
replica	25	0.8125	0.5817	-3.60756
replica	25	0.8775	0.5817	-3.21259
replica	25	0.9425	0.5817	-3.05598
replica	25	1.0075	0.5817	-1.30404
replica	25	1.0724	0.5817	-0.958541
replica	25	1.1375	0.5817	-0.140167
replica	25	1.2025	0.5817	-1.59353
replica	25	1.2675	0.5817	-2.28686
replica	25	1.3325	0.5817	0.490244
replica	25	1.3975	0.5817	-0.707276
replica	25	1.4625	0.5817	-2.3465
replica	25	1.5275	0.5817	-4.42897
replica	25	1.5924	0.5817	-6.56937
replica	25	1.6575	0.5817	-9.77765
replica	25	1.7225	0.5817	-19.8977
replica	25	1.7874	0.5817	-23.155
replica	25	1.8525	0.5817	-10.6836
replica	25	1.9175	0.5817	-7.85597
replica	25	-1.9175	0.6468	-2.23891
replica	25	-1.8525	0.6468	0.942503
replica	25	-1.7875	0.6468	5.74914
replica	25	-1.7225	0.6468	8.44512
replica	25	-1.6575	0.6468	10.8342
replica	25	-1.5925	0.6468	10.3459
replica	25	-1.5275	0.6468	8.43401
replica	25	-1.4625	0.6468	4.91731
replica	25	-1.3975	0.6468	1.29953
replica	25	-1.3325	0.6468	0.992579
replica	25	-1.2675	0.6468	-0.112909
replica	25	-1.2025	0.6468	2.22247
replica	25	-1.1375	0.6468	1.85491
replica	25	-1.0726	0.6468	2.33956
replica	25	-1.0075	0.6468	2.25455
replica	25	-0.9425	0.6468	5.23602
replica	25	-0.8775	0.6468	2.53585
replica	25	-0.8126	0.6468	-0.826582
replica	25	-0.7475	0.6468	-2.20236
replica	25	-0.6825	0.6468	0.520574
replica	25	-0.6175	0.6468	1.58501
replica	25	-0.5526	0.6468	0.202052
replica	25	-0.4875	0.6468	0.32363
replica	25	-0.4225	0.6468	-1.72585
replica	25	-0.3575	0.6468	-2.25337
replica	25	-0.2926	0.6468	1.42775
replica	25	-0.2275	0.6468	6.90867
replica	25	-0.1625	0.6468	5.90748
replica	25	-0.0975	0.6468	1.56918
replica	25	-0.0326	0.6468	-2.72449
replica	25	0.0324	0.6468	-2.17097
replica	25	0.0974	0.6468	-2.29014
replica	25	0.1625	0.6468	0.268669
replica	25	0.2275	0.6468	2.88452
replica	25	0.2925	0.6468	3.14268
replica	25	0.3575	0.6468	2.0542
replica	25	0.4225	0.6468	-0.0146909
replica	25	0.4875	0.6468	-0.111119
replica	25	0.5524	0.6468	-0.779915
replica	25	0.6174	0.6468	0.299131
replica	25	0.6825	0.6468	0.223383
replica	25	0.7475	0.6468	-0.820502
replica	25	0.8125	0.6468	-0.801168
replica	25	0.8775	0.6468	-1.49665
replica	25	0.9425	0.6468	-2.8292
replica	25	1.0075	0.6468	-1.89379
replica	25	1.0724	0.6468	-0.712163
replica	25	1.1375	0.6468	-0.488874
replica	25	1.2025	0.6468	-3.88394
replica	25	1.2675	0.6468	-3.85253
replica	25	1.3325	0.6468	-0.671954
replica	25	1.3975	0.6468	0.753977
replica	25	1.4625	0.6468	-1.94875
replica	25	1.5275	0.6468	-6.48916
replica	25	1.5924	0.6468	-9.69415
replica	25	1.6575	0.6468	-13.1033
replica	25	1.7225	0.6468	-12.655
replica	25	1.7874	0.6468	-18.2405
replica	25	1.8525	0.6468	-13.2156
replica	25	1.9175	0.6468	-10.9856
replica	25	-1.9175	0.7117	-0.534509
replica	25	-1.8525	0.7117	2.11984
replica	25	-1.7875	0.7117	4.17256
replica	25	-1.7225	0.7117	5.51705
replica	25	-1.6575	0.7117	10.0967
replica	25	-1.5925	0.7117	8.68149
replica	25	-1.5275	0.7117	6.34236
replica	25	-1.4625	0.7117	3.04286
replica	25	-1.3975	0.7117	0.754314
replica	25	-1.3325	0.7117	1.24076
replica	25	-1.2675	0.7117	0.476822
replica	25	-1.2025	0.7117	3.13848
replica	25	-1.1375	0.7117	3.02461
replica	25	-1.0726	0.7117	2.65489
replica	25	-1.0075	0.7117	-0.370222
replica	25	-0.9425	0.7117	0.304514
replica	25	-0.8775	0.7117	-1.4137
replica	25	-0.8126	0.7117	-1.06681
replica	25	-0.7475	0.7117	-2.13759
replica	25	-0.6825	0.7117	0.295886
replica	25	-0.6175	0.7117	1.47621
replica	25	-0.5526	0.7117	1.94879
replica	25	-0.4875	0.7117	0.185285
replica	25	-0.4225	0.7117	-4.58889
replica	25	-0.3575	0.7117	-4.76241
replica	25	-0.2926	0.7117	2.1084
replica	25	-0.2275	0.7117	7.93138
replica	25	-0.1625	0.7117	5.75445
replica	25	-0.0975	0.7117	0.316862
replica	25	-0.0326	0.7117	-2.37578
replica	25	0.0324	0.7117	-1.92237
replica	25	0.0974	0.7117	-2.61749
replica	25	0.1625	0.7117	-1.36762
replica	25	0.2275	0.7117	0.500598
replica	25	0.2925	0.7117	0.727513
replica	25	0.3575	0.7117	-0.937794
replica	25	0.4225	0.7117	-0.906657
replica	25	0.4875	0.7117	1.52893
replica	25	0.5524	0.7117	2.76826
replica	25	0.6174	0.7117	2.30461
replica	25	0.6825	0.7117	0.893294
replica	25	0.7475	0.7117	1.28342
replica	25	0.8125	0.7117	0.682742
replica	25	0.8775	0.7117	-1.41874
replica	25	0.9425	0.7117	-3.64086
replica	25	1.0075	0.7117	-2.14264
replica	25	1.0724	0.7117	-0.0408385
replica	25	1.1375	0.7117	-0.313436
replica	25	1.2025	0.7117	-4.29788
replica	25	1.2675	0.7117	-4.35218
replica	25	1.3325	0.7117	-3.161
replica	25	1.3975	0.7117	-0.560118
replica	25	1.4625	0.7117	-1.93836
replica	25	1.5275	0.7117	-5.76902
replica	25	1.5924	0.7117	-9.31309
replica	25	1.6575	0.7117	-13.9056
replica	25	1.7225	0.7117	-12.2803
replica	25	1.7874	0.7117	-13.2854
replica	25	1.8525	0.7117	-8.90778
replica	25	1.9175	0.7117	-7.29389
replica	25	-1.9175	0.7768	0.41897
replica	25	-1.8525	0.7768	2.47638
replica	25	-1.7875	0.7768	2.53954
replica	25	-1.7225	0.7768	4.66842
replica	25	-1.6575	0.7768	11.3962
replica	25	-1.5925	0.7768	9.40245
replica	25	-1.5275	0.7768	4.76087
replica	25	-1.4625	0.7768	0.48398
replica	25	-1.3975	0.7768	-1.05804
replica	25	-1.3325	0.7768	0.903688
replica	25	-1.2675	0.7768	1.01037
replica	25	-1.2025	0.7768	3.45447
replica	25	-1.1375	0.7768	3.75194
replica	25	-1.0726	0.7768	2.10199
replica	25	-1.0075	0.7768	-2.68354
replica	25	-0.9425	0.7768	-2.51519
replica	25	-0.8775	0.7768	-1.62956
replica	25	-0.8126	0.7768	1.36926
replica	25	-0.7475	0.7768	-0.0230222
replica	25	-0.6825	0.7768	1.35523
replica	25	-0.6175	0.7768	1.85908
replica	25	-0.5526	0.7768	2.39763
replica	25	-0.4875	0.7768	-0.703493
replica	25	-0.4225	0.7768	-6.62988
replica	25	-0.3575	0.7768	-5.63498
replica	25	-0.2926	0.7768	2.82229
replica	25	-0.2275	0.7768	8.01137
replica	25	-0.1625	0.7768	5.22046
replica	25	-0.0975	0.7768	-0.688216
replica	25	-0.0326	0.7768	-1.62993
replica	25	0.0324	0.7768	-2.13822
replica	25	0.0974	0.7768	-3.98237
replica	25	0.1625	0.7768	-2.63217
replica	25	0.2275	0.7768	0.313863
replica	25	0.2925	0.7768	1.17481
replica	25	0.3575	0.7768	-1.88934
replica	25	0.4225	0.7768	-2.0019
replica	25	0.4875	0.7768	1.64366
replica	25	0.5524	0.7768	4.15547
replica	25	0.6174	0.7768	3.34346
replica	25	0.6825	0.7768	1.53047
replica	25	0.7475	0.7768	3.16594
replica	25	0.8125	0.7768	1.04192
replica	25	0.8775	0.7768	-2.39351
replica	25	0.9425	0.7768	-5.16487
replica	25	1.0075	0.7768	-2.57777
replica	25	1.0724	0.7768	1.02904
replica	25	1.1375	0.7768	1.04281
replica	25	1.2025	0.7768	-3.18989
replica	25	1.2675	0.7768	-4.44016
replica	25	1.3325	0.7768	-5.22049
replica	25	1.3975	0.7768	-2.06624
replica	25	1.4625	0.7768	-0.993929
replica	25	1.5275	0.7768	-3.25424
replica	25	1.5924	0.7768	-7.50973
replica	25	1.6575	0.7768	-13.8746
replica	25	1.7225	0.7768	-12.8307
replica	25	1.7874	0.7768	-12.3246
replica	25	1.8525	0.7768	-8.19164
replica	25	1.9175	0.7768	-6.43477
replica	50	-1.8525	0.0617	5.58041
replica	50	-1.7875	0.0617	7.46539
replica	50	-1.7225	0.0617	10.38
replica	50	-1.6575	0.0617	10.3448
replica	50	-1.5925	0.0617	8.95582
replica	50	-1.5275	0.0617	7.4279
replica	50	-1.4625	0.0617	4.80488
replica	50	-1.3975	0.0617	3.90709
replica	50	-1.3325	0.0617	3.51074
replica	50	-1.2675	0.0617	1.46225
replica	50	-1.2025	0.0617	-2.34465
replica	50	-1.1374	0.0617	-1.35524
replica	50	-1.0724	0.0617	1.0033
replica	50	-1.0075	0.0617	1.31385
replica	50	-0.9424	0.0617	-0.492691
replica	50	-0.8774	0.0617	-1.62694
replica	50	-0.8124	0.0617	-0.72632
replica	50	-0.7475	0.0617	-0.0797466
replica	50	-0.6824	0.0617	1.71486
replica	50	-0.6174	0.0617	2.88092
replica	50	-0.5524	0.0617	2.46787
replica	50	-0.4875	0.0617	1.95978
replica	50	-0.4224	0.0617	1.06198
replica	50	-0.3574	0.0617	0.844352
replica	50	-0.2924	0.0617	-0.0591624
replica	50	-0.2275	0.0617	-1.01786
replica	50	-0.1624	0.0617	-0.956514
replica	50	-0.0974	0.0617	-0.353389
replica	50	-0.0324	0.0617	0.741998
replica	50	0.0325	0.0617	-0.380224
replica	50	0.0975	0.0617	-0.978338
replica	50	0.1625	0.0617	-1.6045
replica	50	0.2276	0.0617	-0.437431
replica	50	0.2926	0.0617	0.299184
replica	50	0.3576	0.0617	0.854256
replica	50	0.4226	0.0617	0.885078
replica	50	0.4876	0.0617	-0.273631
replica	50	0.5526	0.0617	-1.14421
replica	50	0.6175	0.0617	-1.0779
replica	50	0.6825	0.0617	0.834599
replica	50	0.7476	0.0617	-0.120131
replica	50	0.8126	0.0617	-1.18772
replica	50	0.8776	0.0617	-2.28048
replica	50	0.9426	0.0617	0.120164
replica	50	1.0076	0.0617	1.86716
replica	50	1.0726	0.0617	1.90594
replica	50	1.1375	0.0617	0.155844
replica	50	1.2026	0.0617	-1.98514
replica	50	1.2676	0.0617	-3.00873
replica	50	1.3326	0.0617	-3.21987
replica	50	1.3976	0.0617	-2.71088
replica	50	1.4626	0.0617	-2.79838
replica	50	1.5276	0.0617	-4.28819
replica	50	1.5926	0.0617	-8.08692
replica	50	1.6575	0.0617	-12.216
replica	50	1.7226	0.0617	-12.6453
replica	50	1.7876	0.0617	-7.84196
replica	50	1.8525	0.0617	-1.65929
replica	50	1.9176	0.0617	1.27334
replica	50	1.9826	0.0617	2.80005
replica	50	-1.8525	0.1268	6.73227
replica	50	-1.7875	0.1268	7.81014
replica	50	-1.7225	0.1268	10.3687
replica	50	-1.6575	0.1268	10.5925
replica	50	-1.5925	0.1268	9.2709
replica	50	-1.5275	0.1268	7.94758
replica	50	-1.4625	0.1268	5.07885
replica	50	-1.3975	0.1268	4.28606
replica	50	-1.3325	0.1268	3.65057
replica	50	-1.2675	0.1268	1.18533
replica	50	-1.2025	0.1268	-2.44972
replica	50	-1.1374	0.1268	-0.746974
replica	50	-1.0724	0.1268	1.70835
replica	50	-1.0075	0.1268	1.60967
replica	50	-0.9424	0.1268	-0.971853
replica	50	-0.8774	0.1268	-1.98773
replica	50	-0.8124	0.1268	-1.0899
replica	50	-0.7475	0.1268	-0.241528
replica	50	-0.6824	0.1268	1.62488
replica	50	-0.6174	0.1268	2.819
replica	50	-0.5524	0.1268	2.36636
replica	50	-0.4875	0.1268	1.2561
replica	50	-0.4224	0.1268	0.188345
replica	50	-0.3574	0.1268	0.580858
replica	50	-0.2924	0.1268	0.495293
replica	50	-0.2275	0.1268	-0.297078
replica	50	-0.1624	0.1268	-0.710348
replica	50	-0.0974	0.1268	-0.476754
replica	50	-0.0324	0.1268	0.488707
replica	50	0.0325	0.1268	-0.668568
replica	50	0.0975	0.1268	-0.959975
replica	50	0.1625	0.1268	-0.955659
replica	50	0.2276	0.1268	0.35829
replica	50	0.2926	0.1268	1.24255
replica	50	0.3576	0.1268	1.33915
replica	50	0.4226	0.1268	0.978961
replica	50	0.4876	0.1268	-0.963822
replica	50	0.5526	0.1268	-1.83236
replica	50	0.6175	0.1268	-1.10098
replica	50	0.6825	0.1268	1.22112
replica	50	0.7476	0.1268	0.570807
replica	50	0.8126	0.1268	-0.865809
replica	50	0.8776	0.1268	-2.29813
replica	50	0.9426	0.1268	-0.315261
replica	50	1.0076	0.1268	1.13748
replica	50	1.0726	0.1268	1.93973
replica	50	1.1375	0.1268	0.504625
replica	50	1.2026	0.1268	-1.56144
replica	50	1.2676	0.1268	-2.60258
replica	50	1.3326	0.1268	-2.25043
replica	50	1.3976	0.1268	-1.61468
replica	50	1.4626	0.1268	-2.56885
replica	50	1.5276	0.1268	-4.73736
replica	50	1.5926	0.1268	-8.86274
replica	50	1.6575	0.1268	-12.9618
replica	50	1.7226	0.1268	-13.2834
replica	50	1.7876	0.1268	-7.70581
replica	50	1.8525	0.1268	-0.861694
replica	50	1.9176	0.1268	1.96128
replica	50	1.9826	0.1268	3.43059
replica	50	-1.8525	0.1918	8.07461
replica	50	-1.7875	0.1918	8.96997
replica	50	-1.7225	0.1918	10.8277
replica	50	-1.6575	0.1918	10.9535
replica	50	-1.5925	0.1918	9.20662
replica	50	-1.5275	0.1918	7.89011
replica	50	-1.4625	0.1918	5.3688
replica	50	-1.3975	0.1918	4.92157
replica	50	-1.3325	0.1918	3.99492
replica	50	-1.2675	0.1918	1.22239
replica	50	-1.2025	0.1918	-1.81544
replica	50	-1.1374	0.1918	0.138508
replica	50	-1.0724	0.1918	2.05512
replica	50	-1.0075	0.1918	0.878273
replica	50	-0.9424	0.1918	-2.08372
replica	50	-0.8774	0.1918	-2.59962
replica	50	-0.8124	0.1918	-1.5068
replica	50	-0.7475	0.1918	-0.687619
replica	50	-0.6824	0.1918	1.16296
replica	50	-0.6174	0.1918	2.68858
replica	50	-0.5524	0.1918	2.54583
replica	50	-0.4875	0.1918	0.710198
replica	50	-0.4224	0.1918	-0.526159
replica	50	-0.3574	0.1918	0.0731769
replica	50	-0.2924	0.1918	0.782173
replica	50	-0.2275	0.1918	0.310778
replica	50	-0.1624	0.1918	-0.15816
replica	50	-0.0974	0.1918	-0.322058
replica	50	-0.0324	0.1918	0.270672
replica	50	0.0325	0.1918	-0.881679
replica	50	0.0975	0.1918	-0.968526
replica	50	0.1625	0.1918	-0.445575
replica	50	0.2276	0.1918	0.946334
replica	50	0.2926	0.1918	2.4289
replica	50	0.3576	0.1918	2.27761
replica	50	0.4226	0.1918	1.2925
replica	50	0.4876	0.1918	-1.69185
replica	50	0.5526	0.1918	-2.21267
replica	50	0.6175	0.1918	-0.351944
replica	50	0.6825	0.1918	2.10091
replica	50	0.7476	0.1918	1.1672
replica	50	0.8126	0.1918	-0.726593
replica	50	0.8776	0.1918	-2.09494
replica	50	0.9426	0.1918	-0.807916
replica	50	1.0076	0.1918	-0.0299091
replica	50	1.0726	0.1918	1.52995
replica	50	1.1375	0.1918	0.809016
replica	50	1.2026	0.1918	-0.832199
replica	50	1.2676	0.1918	-2.23756
replica	50	1.3326	0.1918	-1.4581
replica	50	1.3976	0.1918	-0.453557
replica	50	1.4626	0.1918	-1.83423
replica	50	1.5276	0.1918	-4.92057
replica	50	1.5926	0.1918	-9.25425
replica	50	1.6575	0.1918	-12.9725
replica	50	1.7226	0.1918	-12.7105
replica	50	1.7876	0.1918	-7.41318
replica	50	1.8525	0.1918	-1.13821
replica	50	1.9176	0.1918	1.39049
replica	50	1.9826	0.1918	2.60265
replica	50	-1.8525	0.2567	7.54021
replica	50	-1.7875	0.2567	9.58014
replica	50	-1.7225	0.2567	11.6468
replica	50	-1.6575	0.2567	11.5269
replica	50	-1.5925	0.2567	8.74773
replica	50	-1.5275	0.2567	6.16051
replica	50	-1.4625	0.2567	4.44155
replica	50	-1.3975	0.2567	4.55553
replica	50	-1.3325	0.2567	4.24561
replica	50	-1.2675	0.2567	2.131
replica	50	-1.2025	0.2567	0.092978
replica	50	-1.1374	0.2567	0.847575
replica	50	-1.0724	0.2567	1.38063
replica	50	-1.0075	0.2567	-0.550151
replica	50	-0.9424	0.2567	-2.82011
replica	50	-0.8774	0.2567	-2.97202
replica	50	-0.8124	0.2567	-1.77256
replica	50	-0.7475	0.2567	-0.897608
replica	50	-0.6824	0.2567	0.00044491
replica	50	-0.6174	0.2567	1.61352
replica	50	-0.5524	0.2567	2.25361
replica	50	-0.4875	0.2567	1.05306
replica	50	-0.4224	0.2567	-0.247068
replica	50	-0.3574	0.2567	-0.353968
replica	50	-0.2924	0.2567	0.394477
replica	50	-0.2275	0.2567	0.369179
replica	50	-0.1624	0.2567	0.29111
replica	50	-0.0974	0.2567	0.548787
replica	50	-0.0324	0.2567	1.09906
replica	50	0.0325	0.2567	-0.00440404
replica	50	0.0975	0.2567	-0.448692
replica	50	0.1625	0.2567	-0.672379
replica	50	0.2276	0.2567	0.144105
replica	50	0.2926	0.2567	1.84084
replica	50	0.3576	0.2567	2.42927
replica	50	0.4226	0.2567	1.34532
replica	50	0.4876	0.2567	-1.8048
replica	50	0.5526	0.2567	-2.16415
replica	50	0.6175	0.2567	0.624431
replica	50	0.6825	0.2567	2.79858
replica	50	0.7476	0.2567	1.21308
replica	50	0.8126	0.2567	-1.21443
replica	50	0.8776	0.2567	-2.34945
replica	50	0.9426	0.2567	-1.904
replica	50	1.0076	0.2567	-1.60243
replica	50	1.0726	0.2567	0.578085
replica	50	1.1375	0.2567	1.22317
replica	50	1.2026	0.2567	0.293159
replica	50	1.2676	0.2567	-1.53062
replica	50	1.3326	0.2567	-0.938677
replica	50	1.3976	0.2567	0.0839497
replica	50	1.4626	0.2567	-1.47212
replica	50	1.5276	0.2567	-4.51171
replica	50	1.5926	0.2567	-8.30505
replica	50	1.6575	0.2567	-12.112
replica	50	1.7226	0.2567	-11.9614
replica	50	1.7876	0.2567	-7.20673
replica	50	1.8525	0.2567	-1.32948
replica	50	1.9176	0.2567	0.930738
replica	50	1.9826	0.2567	1.28095
replica	50	-1.8525	0.3217	4.72931
replica	50	-1.7875	0.3217	8.01478
replica	50	-1.7225	0.3217	11.9566
replica	50	-1.6575	0.3217	12.5553
replica	50	-1.5925	0.3217	9.01262
replica	50	-1.5275	0.3217	4.27646
replica	50	-1.4625	0.3217	2.79883
replica	50	-1.3975	0.3217	3.7163
replica	50	-1.3325	0.3217	3.9428
replica	50	-1.2675	0.3217	2.42504
replica	50	-1.2025	0.3217	0.989265
replica	50	-1.1374	0.3217	1.03107
replica	50	-1.0724	0.3217	0.969313
replica	50	-1.0075	0.3217	-0.978919
replica	50	-0.9424	0.3217	-2.42991
replica	50	-0.8774	0.3217	-2.92722
replica	50	-0.8124	0.3217	-1.52885
replica	50	-0.7475	0.3217	-0.529054
replica	50	-0.6824	0.3217	-0.412208
replica	50	-0.6174	0.3217	0.276077
replica	50	-0.5524	0.3217	1.2501
replica	50	-0.4875	0.3217	1.22136
replica	50	-0.4224	0.3217	-0.112372
replica	50	-0.3574	0.3217	-0.779677
replica	50	-0.2924	0.3217	-0.0642882
replica	50	-0.2275	0.3217	0.999312
replica	50	-0.1624	0.3217	1.17767
replica	50	-0.0974	0.3217	1.44985
replica	50	-0.0324	0.3217	1.07729
replica	50	0.0325	0.3217	-0.106456
replica	50	0.0975	0.3217	-0.935568
replica	50	0.1625	0.3217	-1.15021
replica	50	0.2276	0.3217	0.0391554
replica	50	0.2926	0.3217	1.43569
replica	50	0.3576	0.3217	2.45129
replica	50	0.4226	0.3217	1.07182
replica	50	0.4876	0.3217	-1.45741
replica	50	0.5526	0.3217	-1.92927
replica	50	0.6175	0.3217	0.93645
replica	50	0.6825	0.3217	3.02131
replica	50	0.7476	0.3217	1.53589
replica	50	0.8126	0.3217	-1.19581
replica	50	0.8776	0.3217	-2.67143
replica	50	0.9426	0.3217	-3.32954
replica	50	1.0076	0.3217	-2.68509
replica	50	1.0726	0.3217	0.214906
replica	50	1.1375	0.3217	1.91127
replica	50	1.2026	0.3217	1.34394
replica	50	1.2676	0.3217	-0.925477
replica	50	1.3326	0.3217	-1.40254
replica	50	1.3976	0.3217	-0.748548
replica	50	1.4626	0.3217	-1.97693
replica	50	1.5276	0.3217	-3.80991
replica	50	1.5926	0.3217	-6.92774
replica	50	1.6575	0.3217	-10.941
replica	50	1.7226	0.3217	-11.0687
replica	50	1.7876	0.3217	-7.39131
replica	50	1.8525	0.3217	-2.4185
replica	50	1.9176	0.3217	-0.363089
replica	50	1.9826	0.3217	-0.76102
replica	50	-1.8525	0.3867	2.56287
replica	50	-1.7875	0.3867	5.56817
replica	50	-1.7225	0.3867	10.7256
replica	50	-1.6575	0.3867	12.4668
replica	50	-1.5925	0.3867	9.97635
replica	50	-1.5275	0.3867	4.35588
replica	50	-1.4625	0.3867	2.09209
replica	50	-1.3975	0.3867	2.85706
replica	50	-1.3325	0.3867	3.64752
replica	50	-1.2675	0.3867	2.68899
replica	50	-1.2025	0.3867	0.88557
replica	50	-1.1374	0.3867	0.815626
replica	50	-1.0724	0.3867	0.957396
replica	50	-1.0075	0.3867	0.197801
replica	50	-0.9424	0.3867	-0.846366
replica	50	-0.8774	0.3867	-2.26799
replica	50	-0.8124	0.3867	-1.4829
replica	50	-0.7475	0.3867	-0.427507
replica	50	-0.6824	0.3867	-0.57096
replica	50	-0.6174	0.3867	-0.94645
replica	50	-0.5524	0.3867	0.247774
replica	50	-0.4875	0.3867	1.62314
replica	50	-0.4224	0.3867	0.918144
replica	50	-0.3574	0.3867	-0.349832
replica	50	-0.2924	0.3867	-0.331612
replica	50	-0.2275	0.3867	0.757135
replica	50	-0.1624	0.3867	0.776675
replica	50	-0.0974	0.3867	1.02881
replica	50	-0.0324	0.3867	0.133488
replica	50	0.0325	0.3867	-1.2071
replica	50	0.0975	0.3867	-1.81586
replica	50	0.1625	0.3867	-1.14106
replica	50	0.2276	0.3867	0.509182
replica	50	0.2926	0.3867	0.807832
replica	50	0.3576	0.3867	1.33422
replica	50	0.4226	0.3867	0.641878
replica	50	0.4876	0.3867	-0.580476
replica	50	0.5526	0.3867	-1.24863
replica	50	0.6175	0.3867	0.70413
replica	50	0.6825	0.3867	2.71429
replica	50	0.7476	0.3867	1.91454
replica	50	0.8126	0.3867	-0.910695
replica	50	0.8776	0.3867	-2.61034
replica	50	0.9426	0.3867	-3.60326
replica	50	1.0076	0.3867	-2.70853
replica	50	1.0726	0.3867	0.202941
replica	50	1.1375	0.3867	1.89883
replica	50	1.2026	0.3867	1.26868
replica	50	1.2676	0.3867	-1.43053
replica	50	1.3326	0.3867	-2.49741
replica	50	1.3976	0.3867	-2.19827
replica	50	1.4626	0.3867	-2.45543
replica	50	1.5276	0.3867	-2.92079
replica	50	1.5926	0.3867	-5.45015
replica	50	1.6575	0.3867	-10.494
replica	50	1.7226	0.3867	-11.8647
replica	50	1.7876	0.3867	-8.47565
replica	50	1.8525	0.3867	-3.45344
replica	50	1.9176	0.3867	-1.05584
replica	50	1.9826	0.3867	-1.81319
replica	50	-1.8525	0.4517	2.66933
replica	50	-1.7875	0.4517	4.59023
replica	50	-1.7225	0.4517	9.91167
replica	50	-1.6575	0.4517	12.9392
replica	50	-1.5925	0.4517	11.3615
replica	50	-1.5275	0.4517	6.0553
replica	50	-1.4625	0.4517	2.1411
replica	50	-1.3975	0.4517	1.60452
replica	50	-1.3325	0.4517	2.32321
replica	50	-1.2675	0.4517	1.34868
replica	50	-1.2025	0.4517	-0.0375546
replica	50	-1.1374	0.4517	0.387621
replica	50	-1.0724	0.4517	0.690635
replica	50	-1.0075	0.4517	1.06355
replica	50	-0.9424	0.4517	0.735203
replica	50	-0.8774	0.4517	-0.192141
replica	50	-0.8124	0.4517	-0.481357
replica	50	-0.7475	0.4517	-0.549728
replica	50	-0.6824	0.4517	-0.646692
replica	50	-0.6174	0.4517	-1.54962
replica	50	-0.5524	0.4517	-0.395355
replica	50	-0.4875	0.4517	1.47573
replica	50	-0.4224	0.4517	1.71313
replica	50	-0.3574	0.4517	0.373831
replica	50	-0.2924	0.4517	-0.383824
replica	50	-0.2275	0.4517	0.177775
replica	50	-0.1624	0.4517	-0.193088
replica	50	-0.0974	0.4517	-0.360806
replica	50	-0.0324	0.4517	-1.31702
replica	50	0.0325	0.4517	-1.91526
replica	50	0.0975	0.4517	-2.16777
replica	50	0.1625	0.4517	-0.896718
replica	50	0.2276	0.4517	0.74568
replica	50	0.2926	0.4517	0.780355
replica	50	0.3576	0.4517	0.871854
replica	50	0.4226	0.4517	0.541914
replica	50	0.4876	0.4517	-0.0188939
replica	50	0.5526	0.4517	-1.01245
replica	50	0.6175	0.4517	-0.0700181
replica	50	0.6825	0.4517	1.71662
replica	50	0.7476	0.4517	2.02369
replica	50	0.8126	0.4517	-0.410091
replica	50	0.8776	0.4517	-1.97162
replica	50	0.9426	0.4517	-3.17436
replica	50	1.0076	0.4517	-2.21918
replica	50	1.0726	0.4517	0.0549026
replica	50	1.1375	0.4517	0.790005
replica	50	1.2026	0.4517	-0.49993
replica	50	1.2676	0.4517	-3.06265
replica	50	1.3326	0.4517	-3.04208
replica	50	1.3976	0.4517	-2.08675
replica	50	1.4626	0.4517	-1.48243
replica	50	1.5276	0.4517	-2.34794
replica	50	1.5926	0.4517	-5.49388
replica	50	1.6575	0.4517	-10.7296
replica	50	1.7226	0.4517	-12.7686
replica	50	1.7876	0.4517	-9.33066
replica	50	1.8525	0.4517	-4.23348
replica	50	1.9176	0.4517	-1.36872
replica	50	1.9826	0.4517	-1.15901
replica	50	-1.8525	0.5168	3.79307
replica	50	-1.7875	0.5168	6.08604
replica	50	-1.7225	0.5168	10.872
replica	50	-1.6575	0.5168	13.9086
replica	50	-1.5925	0.5168	11.855
replica	50	-1.5275	0.5168	7.291
replica	50	-1.4625	0.5168	3.01432
replica	50	-1.3975	0.5168	1.02578
replica	50	-1.3325	0.5168	1.36876
replica	50	-1.2675	0.5168	0.126302
replica	50	-1.2025	0.5168	-0.343064
replica	50	-1.1374	0.5168	-0.340675
replica	50	-1.0724	0.5168	-0.578716
replica	50	-1.0075	0.5168	0.28833
replica	50	-0.9424	0.5168	2.17687
replica	50	-0.8774	0.5168	2.90724
replica	50	-0.8124	0.5168	1.24825
replica	50	-0.7475	0.5168	-1.10073
replica	50	-0.6824	0.5168	-1.01089
replica	50	-0.6174	0.5168	-0.834984
replica	50	-0.5524	0.5168	0.0336975
replica	50	-0.4875	0.5168	1.29399
replica	50	-0.4224	0.5168	2.24792
replica	50	-0.3574	0.5168	1.35123
replica	50	-0.2924	0.5168	-0.371991
replica	50	-0.2275	0.5168	-0.955944
replica	50	-0.1624	0.5168	-1.8104
replica	50	-0.0974	0.5168	-1.88275
replica	50	-0.0324	0.5168	-1.70876
replica	50	0.0325	0.5168	-1.35647
replica	50	0.0975	0.5168	-1.59356
replica	50	0.1625	0.5168	-1.55395
replica	50	0.2276	0.5168	-0.59311
replica	50	0.2926	0.5168	0.197361
replica	50	0.3576	0.5168	0.963379
replica	50	0.4226	0.5168	1.48491
replica	50	0.4876	0.5168	1.41251
replica	50	0.5526	0.5168	0.146582
replica	50	0.6175	0.5168	-0.0488549
replica	50	0.6825	0.5168	0.593471
replica	50	0.7476	0.5168	0.908042
replica	50	0.8126	0.5168	-0.821543
replica	50	0.8776	0.5168	-1.26767
replica	50	0.9426	0.5168	-2.21778
replica	50	1.0076	0.5168	-2.18997
replica	50	1.0726	0.5168	-1.13773
replica	50	1.1375	0.5168	-0.714294
replica	50	1.2026	0.5168	-1.86144
replica	50	1.2676	0.5168	-3.61341
replica	50	1.3326	0.5168	-2.65781
replica	50	1.3976	0.5168	-0.951444
replica	50	1.4626	0.5168	-0.412419
replica	50	1.5276	0.5168	-2.4543
replica	50	1.5926	0.5168	-6.52358
replica	50	1.6575	0.5168	-11.7073
replica	50	1.7226	0.5168	-13.2989
replica	50	1.7876	0.5168	-9.12408
replica	50	1.8525	0.5168	-4.19921
replica	50	1.9176	0.5168	-1.54327
replica	50	1.9826	0.5168	-1.05947
replica	50	-1.8525	0.5817	2.69049
replica	50	-1.7875	0.5817	5.56088
replica	50	-1.7225	0.5817	10.6984
replica	50	-1.6575	0.5817	13.6699
replica	50	-1.5925	0.5817	11.2184
replica	50	-1.5275	0.5817	7.59487
replica	50	-1.4625	0.5817	4.12596
replica	50	-1.3975	0.5817	1.50254
replica	50	-1.3325	0.5817	1.25344
replica	50	-1.2675	0.5817	0.32015
replica	50	-1.2025	0.5817	0.543713
replica	50	-1.1374	0.5817	-0.918366
replica	50	-1.0724	0.5817	-1.87561
replica	50	-1.0075	0.5817	-1.00719
replica	50	-0.9424	0.5817	2.79038
replica	50	-0.8774	0.5817	5.47667
replica	50	-0.8124	0.5817	3.72644
replica	50	-0.7475	0.5817	0.314008
replica	50	-0.6824	0.5817	-0.560199
replica	50	-0.6174	0.5817	-0.0108898
replica	50	-0.5524	0.5817	-0.0567138
replica	50	-0.4875	0.5817	0.399087
replica	50	-0.4224	0.5817	1.70901
replica	50	-0.3574	0.5817	1.20078
replica	50	-0.2924	0.5817	-0.519202
replica	50	-0.2275	0.5817	-1.07755
replica	50	-0.1624	0.5817	-1.84517
replica	50	-0.0974	0.5817	-2.07112
replica	50	-0.0324	0.5817	-1.57255
replica	50	0.0325	0.5817	-0.714866
replica	50	0.0975	0.5817	-1.18411
replica	50	0.1625	0.5817	-2.52755
replica	50	0.2276	0.5817	-1.97598
replica	50	0.2926	0.5817	0.201713
replica	50	0.3576	0.5817	1.96353
replica	50	0.4226	0.5817	2.8745
replica	50	0.4876	0.5817	2.41617
replica	50	0.5526	0.5817	0.839742
replica	50	0.6175	0.5817	-0.0262812
replica	50	0.6825	0.5817	-0.251632
replica	50	0.7476	0.5817	-0.208321
replica	50	0.8126	0.5817	-1.26286
replica	50	0.8776	0.5817	-0.750094
replica	50	0.9426	0.5817	-1.39147
replica	50	1.0076	0.5817	-1.88661
replica	50	1.0726	0.5817	-1.65215
replica	50	1.1375	0.5817	-0.940267
replica	50	1.2026	0.5817	-1.76699
replica	50	1.2676	0.5817	-3.0648
replica	50	1.3326	0.5817	-2.07498
replica	50	1.3976	0.5817	0.232499
replica	50	1.4626	0.5817	0.414679
replica	50	1.5276	0.5817	-2.57542
replica	50	1.5926	0.5817	-7.8257
replica	50	1.6575	0.5817	-12.5872
replica	50	1.7226	0.5817	-13.6508
replica	50	1.7876	0.5817	-9.2267
replica	50	1.8525	0.5817	-4.18634
replica	50	1.9176	0.5817	-1.68233
replica	50	1.9826	0.5817	-0.47599
replica	50	-1.8525	0.6468	1.21115
replica	50	-1.7875	0.6468	4.43359
replica	50	-1.7225	0.6468	10.6865
replica	50	-1.6575	0.6468	12.7118
replica	50	-1.5925	0.6468	9.53168
replica	50	-1.5275	0.6468	6.02301
replica	50	-1.4625	0.6468	4.16306
replica	50	-1.3975	0.6468	2.4651
replica	50	-1.3325	0.6468	1.85056
replica	50	-1.2675	0.6468	1.70057
replica	50	-1.2025	0.6468	1.68503
replica	50	-1.1374	0.6468	-0.248276
replica	50	-1.0724	0.6468	-0.923217
replica	50	-1.0075	0.6468	-0.641847
replica	50	-0.9424	0.6468	2.27805
replica	50	-0.8774	0.6468	4.7744
replica	50	-0.8124	0.6468	4.65626
replica	50	-0.7475	0.6468	2.16218
replica	50	-0.6824	0.6468	0.313767
replica	50	-0.6174	0.6468	0.104178
replica	50	-0.5524	0.6468	-0.485812
replica	50	-0.4875	0.6468	-0.331778
replica	50	-0.4224	0.6468	0.892381
replica	50	-0.3574	0.6468	0.633278
replica	50	-0.2924	0.6468	-0.206617
replica	50	-0.2275	0.6468	-0.190883
replica	50	-0.1624	0.6468	-0.588112
replica	50	-0.0974	0.6468	-1.32256
replica	50	-0.0324	0.6468	-1.62177
replica	50	0.0325	0.6468	-1.12706
replica	50	0.0975	0.6468	-1.31026
replica	50	0.1625	0.6468	-2.64169
replica	50	0.2276	0.6468	-2.03692
replica	50	0.2926	0.6468	0.846791
replica	50	0.3576	0.6468	3.02002
replica	50	0.4226	0.6468	4.12189
replica	50	0.4876	0.6468	3.06728
replica	50	0.5526	0.6468	1.1914
replica	50	0.6175	0.6468	0.0803051
replica	50	0.6825	0.6468	-0.0398477
replica	50	0.7476	0.6468	0.0501584
replica	50	0.8126	0.6468	-0.556422
replica	50	0.8776	0.6468	-0.168748
replica	50	0.9426	0.6468	-0.757304
replica	50	1.0076	0.6468	-1.44176
replica	50	1.0726	0.6468	-1.58745
replica	50	1.1375	0.6468	-0.174627
replica	50	1.2026	0.6468	-0.269316
replica	50	1.2676	0.6468	-1.59178
replica	50	1.3326	0.6468	-1.75091
replica	50	1.3976	0.6468	-0.00433238
replica	50	1.4626	0.6468	-0.0877093
replica	50	1.5276	0.6468	-2.87627
replica	50	1.5926	0.6468	-9.0987
replica	50	1.6575	0.6468	-14.4196
replica	50	1.7226	0.6468	-15.6301
replica	50	1.7876	0.6468	-10.2462
replica	50	1.8525	0.6468	-3.94205
replica	50	1.9176	0.6468	-1.21425
replica	50	1.9826	0.6468	-0.048337
replica	50	-1.8525	0.7117	-0.0194451
replica	50	-1.7875	0.7117	2.84047
replica	50	-1.7225	0.7117	9.59343
replica	50	-1.6575	0.7117	11.0394
replica	50	-1.5925	0.7117	8.71563
replica	50	-1.5275	0.7117	6.00399
replica	50	-1.4625	0.7117	4.57504
replica	50	-1.3975	0.7117	2.66861
replica	50	-1.3325	0.7117	1.75333
replica	50	-1.2675	0.7117	2.52958
replica	50	-1.2025	0.7117	1.96437
replica	50	-1.1374	0.7117	0.143411
replica	50	-1.0724	0.7117	0.26063
replica	50	-1.0075	0.7117	0.446689
replica	50	-0.9424	0.7117	1.5592
replica	50	-0.8774	0.7117	3.06757
replica	50	-0.8124	0.7117	4.58654
replica	50	-0.7475	0.7117	3.44935
replica	50	-0.6824	0.7117	0.326125
replica	50	-0.6174	0.7117	-1.20175
replica	50	-0.5524	0.7117	-1.11126
replica	50	-0.4875	0.7117	0.234995
replica	50	-0.4224	0.7117	1.28115
replica	50	-0.3574	0.7117	0.271658
replica	50	-0.2924	0.7117	-0.0713288
replica	50	-0.2275	0.7117	0.435409
replica	50	-0.1624	0.7117	0.732575
replica	50	-0.0974	0.7117	-0.297294
replica	50	-0.0324	0.7117	-1.41239
replica	50	0.0325	0.7117	-1.43879
replica	50	0.0975	0.7117	-1.41148
replica	50	0.1625	0.7117	-2.08094
replica	50	0.2276	0.7117	-1.3639
replica	50	0.2926	0.7117	1.11067
replica	50	0.3576	0.7117	2.71481
replica	50	0.4226	0.7117	3.25412
replica	50	0.4876	0.7117	2.01785
replica	50	0.5526	0.7117	0.742307
replica	50	0.6175	0.7117	0.139398
replica	50	0.6825	0.7117	0.705029
replica	50	0.7476	0.7117	1.0357
replica	50	0.8126	0.7117	0.472662
replica	50	0.8776	0.7117	-0.0273999
replica	50	0.9426	0.7117	-0.699019
replica	50	1.0076	0.7117	-0.93279
replica	50	1.0726	0.7117	-0.996378
replica	50	1.1375	0.7117	0.524112
replica	50	1.2026	0.7117	0.626307
replica	50	1.2676	0.7117	-0.919129
replica	50	1.3326	0.7117	-1.9325
replica	50	1.3976	0.7117	-1.01402
replica	50	1.4626	0.7117	-0.768807
replica	50	1.5276	0.7117	-3.20452
replica	50	1.5926	0.7117	-9.62922
replica	50	1.6575	0.7117	-15.6622
replica	50	1.7226	0.7117	-17.2065
replica	50	1.7876	0.7117	-11.0076
replica	50	1.8525	0.7117	-3.52406
replica	50	1.9176	0.7117	-0.277778
replica	50	1.9826	0.7117	0.619584
replica	50	-1.8525	0.7768	-0.338558
replica	50	-1.7875	0.7768	2.77734
replica	50	-1.7225	0.7768	10.0133
replica	50	-1.6575	0.7768	11.0796
replica	50	-1.5925	0.7768	8.42873
replica	50	-1.5275	0.7768	5.86463
replica	50	-1.4625	0.7768	4.5008
replica	50	-1.3975	0.7768	2.52454
replica	50	-1.3325	0.7768	1.38042
replica	50	-1.2675	0.7768	2.07421
replica	50	-1.2025	0.7768	1.40322
replica	50	-1.1374	0.7768	0.741931
replica	50	-1.0724	0.7768	1.86571
replica	50	-1.0075	0.7768	1.69029
replica	50	-0.9424	0.7768	0.695496
replica	50	-0.8774	0.7768	1.15195
replica	50	-0.8124	0.7768	3.45857
replica	50	-0.7475	0.7768	3.25177
replica	50	-0.6824	0.7768	-0.156549
replica	50	-0.6174	0.7768	-2.07393
replica	50	-0.5524	0.7768	-1.11509
replica	50	-0.4875	0.7768	1.1173
replica	50	-0.4224	0.7768	1.86913
replica	50	-0.3574	0.7768	0.378864
replica	50	-0.2924	0.7768	0.226423
replica	50	-0.2275	0.7768	0.776142
replica	50	-0.1624	0.7768	1.15424
replica	50	-0.0974	0.7768	0.102619
replica	50	-0.0324	0.7768	-1.24825
replica	50	0.0325	0.7768	-1.50112
replica	50	0.0975	0.7768	-1.28507
replica	50	0.1625	0.7768	-1.6429
replica	50	0.2276	0.7768	-1.21553
replica	50	0.2926	0.7768	0.744443
replica	50	0.3576	0.7768	2.22859
replica	50	0.4226	0.7768	2.56168
replica	50	0.4876	0.7768	0.98737
replica	50	0.5526	0.7768	-0.247018
replica	50	0.6175	0.7768	-0.459832
replica	50	0.6825	0.7768	0.960314
replica	50	0.7476	0.7768	1.88177
replica	50	0.8126	0.7768	1.32747
replica	50	0.8776	0.7768	-0.131302
replica	50	0.9426	0.7768	-1.22182
replica	50	1.0076	0.7768	-1.09588
replica	50	1.0726	0.7768	-0.72032
replica	50	1.1375	0.7768	0.814426
replica	50	1.2026	0.7768	1.15074
replica	50	1.2676	0.7768	-0.458446
replica	50	1.3326	0.7768	-1.79383
replica	50	1.3976	0.7768	-1.35859
replica	50	1.4626	0.7768	-1.0189
replica	50	1.5276	0.7768	-3.23671
replica	50	1.5926	0.7768	-9.78112
replica	50	1.6575	0.7768	-16.6415
replica	50	1.7226	0.7768	-18.2896
replica	50	1.7876	0.7768	-11.5427
replica	50	1.8525	0.7768	-2.91895
replica	50	1.9176	0.7768	0.581294
replica	50	1.9826	0.7768	1.29484
replica	100	-1.8525	0.0617	-1.51846
replica	100	-1.7875	0.0617	1.25358
replica	100	-1.7225	0.0617	4.91854
replica	100	-1.6575	0.0617	8.89656
replica	100	-1.5925	0.0617	9.55143
replica	100	-1.5275	0.0617	6.44913
replica	100	-1.4625	0.0617	4.00746
replica	100	-1.3975	0.0617	2.16424
replica	100	-1.3325	0.0617	0.685682
replica	100	-1.2675	0.0617	0.122672
replica	100	-1.2025	0.0617	-0.230353
replica	100	-1.1374	0.0617	-0.677984
replica	100	-1.0724	0.0617	-0.562216
replica	100	-1.0075	0.0617	0.322139
replica	100	-0.9424	0.0617	0.260365
replica	100	-0.8774	0.0617	-0.815003
replica	100	-0.8124	0.0617	-1.47216
replica	100	-0.7475	0.0617	-1.38768
replica	100	-0.6824	0.0617	-0.46635
replica	100	-0.6174	0.0617	0.269694
replica	100	-0.5524	0.0617	1.03918
replica	100	-0.4875	0.0617	0.273521
replica	100	-0.4224	0.0617	-1.42875
replica	100	-0.3574	0.0617	-2.08992
replica	100	-0.2924	0.0617	-1.30898
replica	100	-0.2275	0.0617	-0.148224
replica	100	-0.1624	0.0617	0.267797
replica	100	-0.0974	0.0617	-0.265044
replica	100	-0.0324	0.0617	-0.563177
replica	100	0.0325	0.0617	-1.35585
replica	100	0.0975	0.0617	0.0784391
replica	100	0.1625	0.0617	0.885865
replica	100	0.2276	0.0617	0.471989
replica	100	0.2926	0.0617	-0.74068
replica	100	0.3576	0.0617	-2.15768
replica	100	0.4226	0.0617	-1.72022
replica	100	0.4876	0.0617	-0.0965506
replica	100	0.5526	0.0617	1.98795
replica	100	0.6175	0.0617	3.36418
replica	100	0.6825	0.0617	1.28994
replica	100	0.7476	0.0617	-0.157397
replica	100	0.8126	0.0617	-1.39683
replica	100	0.8776	0.0617	-1.82941
replica	100	0.9426	0.0617	-2.85589
replica	100	1.0076	0.0617	-1.43914
replica	100	1.0726	0.0617	-0.100908
replica	100	1.1375	0.0617	0.652677
replica	100	1.2026	0.0617	-0.0616958
replica	100	1.2676	0.0617	-2.01651
replica	100	1.3326	0.0617	-1.61521
replica	100	1.3976	0.0617	-0.827206
replica	100	1.4626	0.0617	-1.52531
replica	100	1.5276	0.0617	-4.06599
replica	100	1.5926	0.0617	-7.94361
replica	100	1.6575	0.0617	-11.2526
replica	100	1.7226	0.0617	-11.4811
replica	100	1.7876	0.0617	-7.74874
replica	100	1.8525	0.0617	-2.73067
replica	100	1.9176	0.0617	-0.728419
replica	100	1.9826	0.0617	-1.32532
replica	100	-1.8525	0.1268	-1.2087
replica	100	-1.7875	0.1268	1.46245
replica	100	-1.7225	0.1268	4.84398
replica	100	-1.6575	0.1268	8.65977
replica	100	-1.5925	0.1268	9.41608
replica	100	-1.5275	0.1268	6.68416
replica	100	-1.4625	0.1268	4.29176
replica	100	-1.3975	0.1268	2.00899
replica	100	-1.3325	0.1268	0.353183
replica	100	-1.2675	0.1268	-0.125465
replica	100	-1.2025	0.1268	0.0973228
replica	100	-1.1374	0.1268	-0.306341
replica	100	-1.0724	0.1268	-0.615208
replica	100	-1.0075	0.1268	-0.24182
replica	100	-0.9424	0.1268	-0.307345
replica	100	-0.8774	0.1268	-0.788805
replica	100	-0.8124	0.1268	-1.15066
replica	100	-0.7475	0.1268	-1.10246
replica	100	-0.6824	0.1268	-0.406914
replica	100	-0.6174	0.1268	0.366052
replica	100	-0.5524	0.1268	1.01071
replica	100	-0.4875	0.1268	0.0557783
replica	100	-0.4224	0.1268	-1.68118
replica	100	-0.3574	0.1268	-2.36073
replica	100	-0.2924	0.1268	-1.34956
replica	100	-0.2275	0.1268	0.0710867
replica	100	-0.1624	0.1268	0.804517
replica	100	-0.0974	0.1268	0.0382611
replica	100	-0.0324	0.1268	-1.12141
replica	100	0.0325	0.1268	-1.28475
replica	100	0.0975	0.1268	0.945674
replica	100	0.1625	0.1268	2.14242
replica	100	0.2276	0.1268	0.833751
replica	100	0.2926	0.1268	-0.81121
replica	100	0.3576	0.1268	-2.57017
replica	100	0.4226	0.1268	-2.37639
replica	100	0.4876	0.1268	-0.531596
replica	100	0.5526	0.1268	2.24818
replica	100	0.6175	0.1268	4.07716
replica	100	0.6825	0.1268	1.82661
replica	100	0.7476	0.1268	-0.101353
replica	100	0.8126	0.1268	-1.52107
replica	100	0.8776	0.1268	-2.21508
replica	100	0.9426	0.1268	-2.68436
replica	100	1.0076	0.1268	-1.21922
replica	100	1.0726	0.1268	0.0621986
replica	100	1.1375	0.1268	0.728995
replica	100	1.2026	0.1268	-0.112075
replica	100	1.2676	0.1268	-2.26474
replica	100	1.3326	0.1268	-1.9317
replica	100	1.3976	0.1268	-0.796662
replica	100	1.4626	0.1268	-1.06144
replica	100	1.5276	0.1268	-3.44972
replica	100	1.5926	0.1268	-7.7748
replica	100	1.6575	0.1268	-11.382
replica	100	1.7226	0.1268	-13.0529
replica	100	1.7876	0.1268	-9.11423
replica	100	1.8525	0.1268	-2.56366
replica	100	1.9176	0.1268	0.628915
replica	100	1.9826	0.1268	1.54628
replica	100	-1.8525	0.1918	-0.537754
replica	100	-1.7875	0.1918	1.50437
replica	100	-1.7225	0.1918	4.41763
replica	100	-1.6575	0.1918	8.04285
replica	100	-1.5925	0.1918	8.89201
replica	100	-1.5275	0.1918	6.95285
replica	100	-1.4625	0.1918	4.65713
replica	100	-1.3975	0.1918	1.99229
replica	100	-1.3325	0.1918	0.107089
replica	100	-1.2675	0.1918	-0.223561
replica	100	-1.2025	0.1918	0.49855
replica	100	-1.1374	0.1918	0.0527663
replica	100	-1.0724	0.1918	-0.675389
replica	100	-1.0075	0.1918	-0.540505
replica	100	-0.9424	0.1918	-0.373845
replica	100	-0.8774	0.1918	-0.272737
replica	100	-0.8124	0.1918	-0.480716
replica	100	-0.7475	0.1918	-0.615883
replica	100	-0.6824	0.1918	-0.225268
replica	100	-0.6174	0.1918	0.258209
replica	100	-0.5524	0.1918	0.437809
replica	100	-0.4875	0.1918	-0.344287
replica	100	-0.4224	0.1918	-1.4935
replica	100	-0.3574	0.1918	-1.6331
replica	100	-0.2924	0.1918	-0.735483
replica	100	-0.2275	0.1918	0.345879
replica	100	-0.1624	0.1918	1.01547
replica	100	-0.0974	0.1918	0.130879
replica	100	-0.0324	0.1918	-1.12883
replica	100	0.0325	0.1918	-0.656978
replica	100	0.0975	0.1918	1.45166
replica	100	0.1625	0.1918	2.68757
replica	100	0.2276	0.1918	1.26446
replica	100	0.2926	0.1918	0.0261948
replica	100	0.3576	0.1918	-1.9398
replica	100	0.4226	0.1918	-2.55546
replica	100	0.4876	0.1918	-1.4875
replica	100	0.5526	0.1918	1.31624
replica	100	0.6175	0.1918	3.71759
replica	100	0.6825	0.1918	2.90206
replica	100	0.7476	0.1918	0.828901
replica	100	0.8126	0.1918	-0.87736
replica	100	0.8776	0.1918	-2.37176
replica	100	0.9426	0.1918	-2.04598
replica	100	1.0076	0.1918	-0.916865
replica	100	1.0726	0.1918	-0.0113189
replica	100	1.1375	0.1918	0.661089
replica	100	1.2026	0.1918	-0.0850358
replica	100	1.2676	0.1918	-2.24308
replica	100	1.3326	0.1918	-2.24266
replica	100	1.3976	0.1918	-0.990105
replica	100	1.4626	0.1918	-0.822447
replica	100	1.5276	0.1918	-3.11946
replica	100	1.5926	0.1918	-7.53205
replica	100	1.6575	0.1918	-10.8257
replica	100	1.7226	0.1918	-12.6368
replica	100	1.7876	0.1918	-9.08664
replica	100	1.8525	0.1918	-3.02057
replica	100	1.9176	0.1918	0.10136
replica	100	1.9826	0.1918	1.61111
replica	100	-1.8525	0.2567	0.848844
replica	100	-1.7875	0.2567	2.54096
replica	100	-1.7225	0.2567	5.3599
replica	100	-1.6575	0.2567	8.23925
replica	100	-1.5925	0.2567	8.36876
replica	100	-1.5275	0.2567	6.88328
replica	100	-1.4625	0.2567	4.84786
replica	100	-1.3975	0.2567	2.11605
replica	100	-1.3325	0.2567	-0.116894
replica	100	-1.2675	0.2567	-0.433812
replica	100	-1.2025	0.2567	0.721215
replica	100	-1.1374	0.2567	0.396838
replica	100	-1.0724	0.2567	-0.489076
replica	100	-1.0075	0.2567	-0.276135
replica	100	-0.9424	0.2567	0.216036
replica	100	-0.8774	0.2567	0.576915
replica	100	-0.8124	0.2567	0.289093
replica	100	-0.7475	0.2567	-0.00283742
replica	100	-0.6824	0.2567	0.037117
replica	100	-0.6174	0.2567	0.32658
replica	100	-0.5524	0.2567	0.013032
replica	100	-0.4875	0.2567	-0.51126
replica	100	-0.4224	0.2567	-1.39286
replica	100	-0.3574	0.2567	-1.00391
replica	100	-0.2924	0.2567	-0.419633
replica	100	-0.2275	0.2567	0.0665548
replica	100	-0.1624	0.2567	0.564935
replica	100	-0.0974	0.2567	-0.455013
replica	100	-0.0324	0.2567	-1.67656
replica	100	0.0325	0.2567	-0.681044
replica	100	0.0975	0.2567	1.70076
replica	100	0.1625	0.2567	3.31027
replica	100	0.2276	0.2567	2.08338
replica	100	0.2926	0.2567	0.62765
replica	100	0.3576	0.2567	-1.01043
replica	100	0.4226	0.2567	-2.1813
replica	100	0.4876	0.2567	-1.9649
replica	100	0.5526	0.2567	-0.0274238
replica	100	0.6175	0.2567	1.80377
replica	100	0.6825	0.2567	2.07255
replica	100	0.7476	0.2567	0.928729
replica	100	0.8126	0.2567	0.0225268
replica	100	0.8776	0.2567	-0.947614
replica	100	0.9426	0.2567	-0.802069
replica	100	1.0076	0.2567	-0.987666
replica	100	1.0726	0.2567	-1.07137
replica	100	1.1375	0.2567	0.209758
replica	100	1.2026	0.2567	0.82945
replica	100	1.2676	0.2567	-0.865081
replica	100	1.3326	0.2567	-2.02845
replica	100	1.3976	0.2567	-1.80407
replica	100	1.4626	0.2567	-1.60948
replica	100	1.5276	0.2567	-3.4835
replica	100	1.5926	0.2567	-7.27371
replica	100	1.6575	0.2567	-10.4314
replica	100	1.7226	0.2567	-11.7509
replica	100	1.7876	0.2567	-8.60612
replica	100	1.8525	0.2567	-3.50575
replica	100	1.9176	0.2567	-1.00177
replica	100	1.9826	0.2567	0.049481
replica	100	-1.8525	0.3217	1.65711
replica	100	-1.7875	0.3217	3.33124
replica	100	-1.7225	0.3217	6.40023
replica	100	-1.6575	0.3217	8.44424
replica	100	-1.5925	0.3217	8.23489
replica	100	-1.5275	0.3217	7.0946
replica	100	-1.4625	0.3217	5.41518
replica	100	-1.3975	0.3217	2.10617
replica	100	-1.3325	0.3217	-1.04303
replica	100	-1.2675	0.3217	-1.40785
replica	100	-1.2025	0.3217	0.292124
replica	100	-1.1374	0.3217	0.576512
replica	100	-1.0724	0.3217	0.160444
replica	100	-1.0075	0.3217	0.485162
replica	100	-0.9424	0.3217	1.0583
replica	100	-0.8774	0.3217	0.957567
replica	100	-0.8124	0.3217	0.469627
replica	100	-0.7475	0.3217	-0.00695688
replica	100	-0.6824	0.3217	-0.0488941
replica	100	-0.6174	0.3217	0.233067
replica	100	-0.5524	0.3217	-0.303309
replica	100	-0.4875	0.3217	-0.786911
replica	100	-0.4224	0.3217	-1.60039
replica	100	-0.3574	0.3217	-0.74096
replica	100	-0.2924	0.3217	-0.463615
replica	100	-0.2275	0.3217	-0.664946
replica	100	-0.1624	0.3217	-0.265973
replica	100	-0.0974	0.3217	-1.02263
replica	100	-0.0324	0.3217	-1.21389
replica	100	0.0325	0.3217	-0.534944
replica	100	0.0975	0.3217	1.02316
replica	100	0.1625	0.3217	2.08812
replica	100	0.2276	0.3217	1.82033
replica	100	0.2926	0.3217	1.3272
replica	100	0.3576	0.3217	0.512409
replica	100	0.4226	0.3217	-0.969782
replica	100	0.4876	0.3217	-1.56735
replica	100	0.5526	0.3217	-0.84436
replica	100	0.6175	0.3217	0.445691
replica	100	0.6825	0.3217	0.774108
replica	100	0.7476	0.3217	0.428274
replica	100	0.8126	0.3217	-0.245244
replica	100	0.8776	0.3217	-0.263933
replica	100	0.9426	0.3217	-0.118862
replica	100	1.0076	0.3217	-1.12324
replica	100	1.0726	0.3217	-2.02248
replica	100	1.1375	0.3217	-0.365648
replica	100	1.2026	0.3217	1.3544
replica	100	1.2676	0.3217	0.220816
replica	100	1.3326	0.3217	-1.43966
replica	100	1.3976	0.3217	-1.86485
replica	100	1.4626	0.3217	-1.80258
replica	100	1.5276	0.3217	-3.8997
replica	100	1.5926	0.3217	-7.67961
replica	100	1.6575	0.3217	-10.4719
replica	100	1.7226	0.3217	-10.2847
replica	100	1.7876	0.3217	-7.1945
replica	100	1.8525	0.3217	-3.71524
replica	100	1.9176	0.3217	-2.53815
replica	100	1.9826	0.3217	-2.59711
replica	100	-1.8525	0.3867	1.37883
replica	100	-1.7875	0.3867	3.52701
replica	100	-1.7225	0.3867	7.16903
replica	100	-1.6575	0.3867	8.96734
replica	100	-1.5925	0.3867	8.53194
replica	100	-1.5275	0.3867	6.84243
replica	100	-1.4625	0.3867	5.57475
replica	100	-1.3975	0.3867	2.21507
replica	100	-1.3325	0.3867	-1.38586
replica	100	-1.2675	0.3867	-1.97575
replica	100	-1.2025	0.3867	-0.175693
replica	100	-1.1374	0.3867	0.456009
replica	100	-1.0724	0.3867	0.235715
replica	100	-1.0075	0.3867	0.328072
replica	100	-0.9424	0.3867	1.11976
replica	100	-0.8774	0.3867	0.91855
replica	100	-0.8124	0.3867	0.344839
replica	100	-0.7475	0.3867	-0.37017
replica	100	-0.6824	0.3867	-0.236291
replica	100	-0.6174	0.3867	0.454642
replica	100	-0.5524	0.3867	-0.206609
replica	100	-0.4875	0.3867	-1.1494
replica	100	-0.4224	0.3867	-1.86626
replica	100	-0.3574	0.3867	-0.726413
replica	100	-0.2924	0.3867	-0.32537
replica	100	-0.2275	0.3867	-0.926492
replica	100	-0.1624	0.3867	-0.751146
replica	100	-0.0974	0.3867	-1.62281
replica	100	-0.0324	0.3867	-1.7185
replica	100	0.0325	0.3867	-1.03173
replica	100	0.0975	0.3867	1.00141
replica	100	0.1625	0.3867	2.00133
replica	100	0.2276	0.3867	1.42386
replica	100	0.2926	0.3867	0.37205
replica	100	0.3576	0.3867	-0.167511
replica	100	0.4226	0.3867	-1.03288
replica	100	0.4876	0.3867	-1.52495
replica	100	0.5526	0.3867	-0.665977
replica	100	0.6175	0.3867	0.661101
replica	100	0.6825	0.3867	0.634293
replica	100	0.7476	0.3867	0.13658
replica	100	0.8126	0.3867	-0.910662
replica	100	0.8776	0.3867	-0.0414379
replica	100	0.9426	0.3867	0.397654
replica	100	1.0076	0.3867	-1.02238
replica	100	1.0726	0.3867	-2.44576
replica	100	1.1375	0.3867	-0.832105
replica	100	1.2026	0.3867	1.52657
replica	100	1.2676	0.3867	0.744824
replica	100	1.3326	0.3867	-0.95261
replica	100	1.3976	0.3867	-1.41498
replica	100	1.4626	0.3867	-1.66056
replica	100	1.5276	0.3867	-4.15302
replica	100	1.5926	0.3867	-8.88091
replica	100	1.6575	0.3867	-12.2132
replica	100	1.7226	0.3867	-11.0158
replica	100	1.7876	0.3867	-5.9129
replica	100	1.8525	0.3867	-1.66494
replica	100	1.9176	0.3867	-1.20863
replica	100	1.9826	0.3867	-2.37903
replica	100	-1.8525	0.4517	0.489454
replica	100	-1.7875	0.4517	2.87356
replica	100	-1.7225	0.4517	6.66641
replica	100	-1.6575	0.4517	9.06031
replica	100	-1.5925	0.4517	8.99851
replica	100	-1.5275	0.4517	6.66026
replica	100	-1.4625	0.4517	5.31278
replica	100	-1.3975	0.4517	2.36278
replica	100	-1.3325	0.4517	-1.10709
replica	100	-1.2675	0.4517	-1.98462
replica	100	-1.2025	0.4517	-0.394307
replica	100	-1.1374	0.4517	0.485663
replica	100	-1.0724	0.4517	0.239346
replica	100	-1.0075	0.4517	-0.279333
replica	100	-0.9424	0.4517	0.41985
replica	100	-0.8774	0.4517	0.51829
replica	100	-0.8124	0.4517	0.287339
replica	100	-0.7475	0.4517	-0.274811
replica	100	-0.6824	0.4517	0.0700263
replica	100	-0.6174	0.4517	0.635164
replica	100	-0.5524	0.4517	-0.405906
replica	100	-0.4875	0.4517	-1.71936
replica	100	-0.4224	0.4517	-1.76701
replica	100	-0.3574	0.4517	-0.0185638
replica	100	-0.2924	0.4517	0.602962
replica	100	-0.2275	0.4517	-0.312839
replica	100	-0.1624	0.4517	-0.78142
replica	100	-0.0974	0.4517	-1.88541
replica	100	-0.0324	0.4517	-2.14675
replica	100	0.0325	0.4517	-0.610246
replica	100	0.0975	0.4517	2.00489
replica	100	0.1625	0.4517	2.93272
replica	100	0.2276	0.4517	0.852142
replica	100	0.2926	0.4517	-0.765681
replica	100	0.3576	0.4517	-1.28967
replica	100	0.4226	0.4517	-1.33539
replica	100	0.4876	0.4517	-2.05003
replica	100	0.5526	0.4517	-0.961115
replica	100	0.6175	0.4517	1.20855
replica	100	0.6825	0.4517	1.59987
replica	100	0.7476	0.4517	0.185799
replica	100	0.8126	0.4517	-1.89825
replica	100	0.8776	0.4517	-0.573146
replica	100	0.9426	0.4517	1.05759
replica	100	1.0076	0.4517	0.108539
replica	100	1.0726	0.4517	-1.58295
replica	100	1.1375	0.4517	-0.623008
replica	100	1.2026	0.4517	1.28859
replica	100	1.2676	0.4517	0.353628
replica	100	1.3326	0.4517	-0.966567
replica	100	1.3976	0.4517	-1.23852
replica	100	1.4626	0.4517	-1.71126
replica	100	1.5276	0.4517	-4.42099
replica	100	1.5926	0.4517	-9.17414
replica	100	1.6575	0.4517	-12.6771
replica	100	1.7226	0.4517	-11.0079
replica	100	1.7876	0.4517	-5.08392
replica	100	1.8525	0.4517	-0.47424
replica	100	1.9176	0.4517	-0.23359
replica	100	1.9826	0.4517	-2.13878
replica	100	-1.8525	0.5168	0.556992
replica	100	-1.7875	0.5168	3.06674
replica	100	-1.7225	0.5168	6.7726
replica	100	-1.6575	0.5168	9.37711
replica	100	-1.5925	0.5168	9.13359
replica	100	-1.5275	0.5168	6.23916
replica	100	-1.4625	0.5168	4.79245
replica	100	-1.3975	0.5168	2.65043
replica	100	-1.3325	0.5168	-0.123656
replica	100	-1.2675	0.5168	-1.48553
replica	100	-1.2025	0.5168	-1.01093
replica	100	-1.1374	0.5168	-0.132055
replica	100	-1.0724	0.5168	0.180964
replica	100	-1.0075	0.5168	-0.115676
replica	100	-0.9424	0.5168	0.386775
replica	100	-0.8774	0.5168	0.455132
replica	100	-0.8124	0.5168	0.459252
replica	100	-0.7475	0.5168	0.3156
replica	100	-0.6824	0.5168	0.586632
replica	100	-0.6174	0.5168	0.627575
replica	100	-0.5524	0.5168	-0.87778
replica	100	-0.4875	0.5168	-2.11231
replica	100	-0.4224	0.5168	-1.30689
replica	100	-0.3574	0.5168	0.900381
replica	100	-0.2924	0.5168	1.69577
replica	100	-0.2275	0.5168	0.67762
replica	100	-0.1624	0.5168	-0.640926
replica	100	-0.0974	0.5168	-1.80906
replica	100	-0.0324	0.5168	-2.26053
replica	100	0.0325	0.5168	-0.282575
replica	100	0.0975	0.5168	2.69975
replica	100	0.1625	0.5168	3.89147
replica	100	0.2276	0.5168	1.07956
replica	100	0.2926	0.5168	-1.84895
replica	100	0.3576	0.5168	-3.26113
replica	100	0.4226	0.5168	-2.46275
replica	100	0.4876	0.5168	-2.25962
replica	100	0.5526	0.5168	-0.49308
replica	100	0.6175	0.5168	1.37639
replica	100	0.6825	0.5168	2.13699
replica	100	0.7476	0.5168	0.846027
replica	100	0.8126	0.5168	-0.852348
replica	100	0.8776	0.5168	0.321743
replica	100	0.9426	0.5168	1.53183
replica	100	1.0076	0.5168	0.581486
replica	100	1.0726	0.5168	-1.21957
replica	100	1.1375	0.5168	-0.637295
replica	100	1.2026	0.5168	0.721845
replica	100	1.2676	0.5168	-0.330372
replica	100	1.3326	0.5168	-1.37257
replica	100	1.3976	0.5168	-1.48653
replica	100	1.4626	0.5168	-2.02979
replica	100	1.5276	0.5168	-4.74189
replica	100	1.5926	0.5168	-9.12234
replica	100	1.6575	0.5168	-12.5365
replica	100	1.7226	0.5168	-10.354
replica	100	1.7876	0.5168	-4.31263
replica	100	1.8525	0.5168	0.264889
replica	100	1.9176	0.5168	0.324907
replica	100	1.9826	0.5168	-1.88517
replica	100	-1.8525	0.5817	1.26388
replica	100	-1.7875	0.5817	3.49274
replica	100	-1.7225	0.5817	6.75871
replica	100	-1.6575	0.5817	9.24332
replica	100	-1.5925	0.5817	8.96622
replica	100	-1.5275	0.5817	6.1461
replica	100	-1.4625	0.5817	4.6635
replica	100	-1.3975	0.5817	3.05795
replica	100	-1.3325	0.5817	0.423344
replica	100	-1.2675	0.5817	-1.90843
replica	100	-1.2025	0.5817	-2.2482
replica	100	-1.1374	0.5817	-0.452653
replica	100	-1.0724	0.5817	1.19858
replica	100	-1.0075	0.5817	1.21189
replica	100	-0.9424	0.5817	0.919341
replica	100	-0.8774	0.5817	0.277766
replica	100	-0.8124	0.5817	0.392585
replica	100	-0.7475	0.5817	0.684513
replica	100	-0.6824	0.5817	0.914759
replica	100	-0.6174	0.5817	0.398932
replica	100	-0.5524	0.5817	-1.19045
replica	100	-0.4875	0.5817	-2.00463
replica	100	-0.4224	0.5817	-0.834744
replica	100	-0.3574	0.5817	1.41058
replica	100	-0.2924	0.5817	2.16258
replica	100	-0.2275	0.5817	1.16917
replica	100	-0.1624	0.5817	-0.49722
replica	100	-0.0974	0.5817	-1.36574
replica	100	-0.0324	0.5817	-1.77796
replica	100	0.0325	0.5817	-0.555555
replica	100	0.0975	0.5817	2.10846
replica	100	0.1625	0.5817	3.53322
replica	100	0.2276	0.5817	1.83137
replica	100	0.2926	0.5817	-1.30564
replica	100	0.3576	0.5817	-3.27535
replica	100	0.4226	0.5817	-2.52975
replica	100	0.4876	0.5817	-1.62606
replica	100	0.5526	0.5817	0.198462
replica	100	0.6175	0.5817	0.957246
replica	100	0.6825	0.5817	0.775438
replica	100	0.7476	0.5817	0.0522466
replica	100	0.8126	0.5817	-0.306332
replica	100	0.8776	0.5817	1.38077
replica	100	0.9426	0.5817	1.77031
replica	100	1.0076	0.5817	0.618336
replica	100	1.0726	0.5817	-1.14898
replica	100	1.1375	0.5817	-0.629337
replica	100	1.2026	0.5817	0.31043
replica	100	1.2676	0.5817	-0.830989
replica	100	1.3326	0.5817	-1.75563
replica	100	1.3976	0.5817	-1.94926
replica	100	1.4626	0.5817	-2.58233
replica	100	1.5276	0.5817	-5.23541
replica	100	1.5926	0.5817	-8.53312
replica	100	1.6575	0.5817	-10.7843
replica	100	1.7226	0.5817	-8.77877
replica	100	1.7876	0.5817	-4.46746
replica	100	1.8525	0.5817	-0.932555
replica	100	1.9176	0.5817	-0.312755
replica	100	1.9826	0.5817	-1.63851
replica	100	-1.8525	0.6468	1.39394
replica	100	-1.7875	0.6468	3.80095
replica	100	-1.7225	0.6468	7.67158
replica	100	-1.6575	0.6468	10.1967
replica	100	-1.5925	0.6468	9.13151
replica	100	-1.5275	0.6468	5.89821
replica	100	-1.4625	0.6468	4.20371
replica	100	-1.3975	0.6468	2.74553
replica	100	-1.3325	0.6468	0.260371
replica	100	-1.2675	0.6468	-2.18862
replica	100	-1.2025	0.6468	-2.81549
replica	100	-1.1374	0.6468	-0.375815
replica	100	-1.0724	0.6468	1.92499
replica	100	-1.0075	0.6468	2.26762
replica	100	-0.9424	0.6468	1.75114
replica	100	-0.8774	0.6468	0.489794
replica	100	-0.8124	0.6468	0.123884
replica	100	-0.7475	0.6468	-0.00726044
replica	100	-0.6824	0.6468	0.271632
replica	100	-0.6174	0.6468	0.276586
replica	100	-0.5524	0.6468	-0.935671
replica	100	-0.4875	0.6468	-1.60482
replica	100	-0.4224	0.6468	-0.757874
replica	100	-0.3574	0.6468	1.25651
replica	100	-0.2924	0.6468	2.09326
replica	100	-0.2275	0.6468	1.27745
replica	100	-0.1624	0.6468	-0.280147
replica	100	-0.0974	0.6468	-0.716257
replica	100	-0.0324	0.6468	-1.16499
replica	100	0.0325	0.6468	-1.34384
replica	100	0.0975	0.6468	0.0631506
replica	100	0.1625	0.6468	2.08598
replica	100	0.2276	0.6468	3.00435
replica	100	0.2926	0.6468	0.0329155
replica	100	0.3576	0.6468	-2.66174
replica	100	0.4226	0.6468	-2.6065
replica	100	0.4876	0.6468	-0.691979
replica	100	0.5526	0.6468	1.25068
replica	100	0.6175	0.6468	0.746409
replica	100	0.6825	0.6468	-0.277239
replica	100	0.7476	0.6468	-0.439428
replica	100	0.8126	0.6468	0.284885
replica	100	0.8776	0.6468	1.76494
replica	100	0.9426	0.6468	1.06693
replica	100	1.0076	0.6468	-0.166146
replica	100	1.0726	0.6468	-1.11248
replica	100	1.1375	0.6468	-0.343061
replica	100	1.2026	0.6468	-0.042299
replica	100	1.2676	0.6468	-1.19487
replica	100	1.3326	0.6468	-1.86977
replica	100	1.3976	0.6468	-1.88381
replica	100	1.4626	0.6468	-2.67358
replica	100	1.5276	0.6468	-5.50973
replica	100	1.5926	0.6468	-8.92373
replica	100	1.6575	0.6468	-10.7913
replica	100	1.7226	0.6468	-8.48469
replica	100	1.7876	0.6468	-4.18708
replica	100	1.8525	0.6468	-1.03394
replica	100	1.9176	0.6468	-0.399634
replica	100	1.9826	0.6468	-1.44417
replica	100	-1.8525	0.7117	0.557268
replica	100	-1.7875	0.7117	3.3374
replica	100	-1.7225	0.7117	8.10033
replica	100	-1.6575	0.7117	11.4245
replica	100	-1.5925	0.7117	9.92938
replica	100	-1.5275	0.7117	6.11665
replica	100	-1.4625	0.7117	4.00083
replica	100	-1.3975	0.7117	2.97978
replica	100	-1.3325	0.7117	0.815729
replica	100	-1.2675	0.7117	-1.52598
replica	100	-1.2025	0.7117	-2.34308
replica	100	-1.1374	0.7117	-0.157701
replica	100	-1.0724	0.7117	1.44251
replica	100	-1.0075	0.7117	1.60704
replica	100	-0.9424	0.7117	1.38786
replica	100	-0.8774	0.7117	0.600467
replica	100	-0.8124	0.7117	-0.0581993
replica	100	-0.7475	0.7117	-0.860601
replica	100	-0.6824	0.7117	-0.318036
replica	100	-0.6174	0.7117	0.329488
replica	100	-0.5524	0.7117	-0.534388
replica	100	-0.4875	0.7117	-1.3476
replica	100	-0.4224	0.7117	-1.04944
replica	100	-0.3574	0.7117	0.661174
replica	100	-0.2924	0.7117	1.41588
replica	100	-0.2275	0.7117	0.739065
replica	100	-0.1624	0.7117	-0.327803
replica	100	-0.0974	0.7117	-0.17873
replica	100	-0.0324	0.7117	-0.496741
replica	100	0.0325	0.7117	-1.8159
replica	100	0.0975	0.7117	-2.09621
replica	100	0.1625	0.7117	0.0278927
replica	100	0.2276	0.7117	3.01806
replica	100	0.2926	0.7117	1.50125
replica	100	0.3576	0.7117	-1.20727
replica	100	0.4226	0.7117	-2.37434
replica	100	0.4876	0.7117	-0.821244
replica	100	0.5526	0.7117	1.13923
replica	100	0.6175	0.7117	0.686175
replica	100	0.6825	0.7117	-0.638004
replica	100	0.7476	0.7117	-1.00042
replica	100	0.8126	0.7117	-0.134867
replica	100	0.8776	0.7117	1.40508
replica	100	0.9426	0.7117	0.760788
replica	100	1.0076	0.7117	-0.363555
replica	100	1.0726	0.7117	-0.850853
replica	100	1.1375	0.7117	0.14183
replica	100	1.2026	0.7117	0.210404
replica	100	1.2676	0.7117	-0.861672
replica	100	1.3326	0.7117	-1.74006
replica	100	1.3976	0.7117	-2.03179
replica	100	1.4626	0.7117	-2.74208
replica	100	1.5276	0.7117	-5.34101
replica	100	1.5926	0.7117	-8.78119
replica	100	1.6575	0.7117	-11.4328
replica	100	1.7226	0.7117	-9.47638
replica	100	1.7876	0.7117	-4.40703
replica	100	1.8525	0.7117	-0.70302
replica	100	1.9176	0.7117	0.190751
replica	100	1.9826	0.7117	-1.23248
replica	100	-1.8525	0.7768	-0.520147
replica	100	-1.7875	0.7768	2.55911
replica	100	-1.7225	0.7768	8.17198
replica	100	-1.6575	0.7768	12.4599
replica	100	-1.5925	0.7768	10.7537
replica	100	-1.5275	0.7768	6.31637
replica	100	-1.4625	0.7768	3.85899
replica	100	-1.3975	0.7768	3.09626
replica	100	-1.3325	0.7768	1.46108
replica	100	-1.2675	0.7768	-0.459269
replica	100	-1.2025	0.7768	-1.46092
replica	100	-1.1374	0.7768	-0.0967059
replica	100	-1.0724	0.7768	0.552306
replica	100	-1.0075	0.7768	0.6257
replica	100	-0.9424	0.7768	0.908425
replica	100	-0.8774	0.7768	0.60282
replica	100	-0.8124	0.7768	-0.230986
replica	100	-0.7475	0.7768	-1.53849
replica	100	-0.6824	0.7768	-0.755296
replica	100	-0.6174	0.7768	0.468902
replica	100	-0.5524	0.7768	-0.126116
replica	100	-0.4875	0.7768	-1.1053
replica	100	-0.4224	0.7768	-1.29027
replica	100	-0.3574	0.7768	0.330145
replica	100	-0.2924	0.7768	1.05333
replica	100	-0.2275	0.7768	0.55931
replica	100	-0.1624	0.7768	-0.202469
replica	100	-0.0974	0.7768	0.400629
replica	100	-0.0324	0.7768	0.182764
replica	100	0.0325	0.7768	-1.74433
replica	100	0.0975	0.7768	-3.36062
replica	100	0.1625	0.7768	-1.04144
replica	100	0.2276	0.7768	3.28698
replica	100	0.2926	0.7768	2.61749
replica	100	0.3576	0.7768	-0.414489
replica	100	0.4226	0.7768	-2.69721
replica	100	0.4876	0.7768	-1.1775
replica	100	0.5526	0.7768	0.922256
replica	100	0.6175	0.7768	0.841496
replica	100	0.6825	0.7768	-0.702621
replica	100	0.7476	0.7768	-1.32864
replica	100	0.8126	0.7768	-0.401832
replica	100	0.8776	0.7768	1.21736
replica	100	0.9426	0.7768	0.586934
replica	100	1.0076	0.7768	-0.650989
replica	100	1.0726	0.7768	-0.98566
replica	100	1.1375	0.7768	0.338777
replica	100	1.2026	0.7768	0.512973
replica	100	1.2676	0.7768	-0.405774
replica	100	1.3326	0.7768	-1.52382
replica	100	1.3976	0.7768	-2.21723
replica	100	1.4626	0.7768	-2.69139
replica	100	1.5276	0.7768	-4.83522
replica	100	1.5926	0.7768	-8.37225
replica	100	1.6575	0.7768	-12.2801
replica	100	1.7226	0.7768	-10.7719
replica	100	1.7876	0.7768	-4.66909
replica	100	1.8525	0.7768	0.000232502
replica	100	1.9176	0.7768	0.980688
replica	100	1.9826	0.7768	-1.04537

### Sheet: Fig6F_vorticity_profiles
device	flow_uL_min	x_from_center_mm	vorticity_per_s	vorticity_norm_Ubar
ibidi	25	-1.9175	0.689179	9.55368
ibidi	25	-1.8525	0.611409	8.47559
ibidi	25	-1.7875	0.504953	6.99986
ibidi	25	-1.7225	0.255232	3.53812
ibidi	25	-1.6575	0.270613	3.75135
ibidi	25	-1.5925	0.267971	3.71472
ibidi	25	-1.5275	0.177299	2.4578
ibidi	25	-1.4625	-0.00775841	-0.10755
ibidi	25	-1.3975	0.00937458	0.129954
ibidi	25	-1.3325	0.00565132	0.0783408
ibidi	25	-1.2675	-0.0255216	-0.353791
ibidi	25	-1.2024	-0.11203	-1.553
ibidi	25	-1.1374	-0.100047	-1.3869
ibidi	25	-1.0725	-0.00513785	-0.0712229
ibidi	25	-1.0074	0.0486668	0.674638
ibidi	25	-0.9424	0.0734759	1.01855
ibidi	25	-0.8774	0.0512047	0.709821
ibidi	25	-0.8125	0.0619774	0.859156
ibidi	25	-0.7474	0.00970269	0.134503
ibidi	25	-0.6824	-0.00540646	-0.0749465
ibidi	25	-0.6174	-0.134092	-1.85884
ibidi	25	-0.5525	-0.0799211	-1.1079
ibidi	25	-0.4874	0.0681802	0.945142
ibidi	25	-0.4224	0.159992	2.21787
ibidi	25	-0.3574	0.149073	2.06651
ibidi	25	-0.2925	0.0325333	0.450989
ibidi	25	-0.2274	-0.0234094	-0.32451
ibidi	25	-0.1624	0.0238021	0.329955
ibidi	25	-0.0974	-0.0742568	-1.02938
ibidi	25	-0.0325	-0.12322	-1.70813
ibidi	25	0.0325	-0.148819	-2.06299
ibidi	25	0.0975	-0.0853365	-1.18297
ibidi	25	0.1626	0.0317871	0.440645
ibidi	25	0.2276	0.0283085	0.392424
ibidi	25	0.2926	-0.0117628	-0.16306
ibidi	25	0.3576	0.00736062	0.102036
ibidi	25	0.4226	0.0694604	0.962888
ibidi	25	0.4876	0.193016	2.67567
ibidi	25	0.5525	0.0864121	1.19788
ibidi	25	0.6175	-0.0448497	-0.621725
ibidi	25	0.6826	-0.122396	-1.6967
ibidi	25	0.7476	-0.115038	-1.59471
ibidi	25	0.8126	-0.0396048	-0.549017
ibidi	25	0.8776	-0.0248558	-0.344561
ibidi	25	0.9426	0.00921289	0.127713
ibidi	25	1.0076	0.0491182	0.680896
ibidi	25	1.0725	0.0632245	0.876443
ibidi	25	1.1376	-0.0162813	-0.225698
ibidi	25	1.2026	-0.146472	-2.03046
ibidi	25	1.2676	-0.185135	-2.56642
ibidi	25	1.3326	-0.0316247	-0.438395
ibidi	25	1.3976	0.0672785	0.932642
ibidi	25	1.4626	0.0597455	0.828216
ibidi	25	1.5276	-0.0641716	-0.889572
ibidi	25	1.5925	-0.233953	-3.24315
ibidi	25	1.6576	-0.363133	-5.03389
ibidi	25	1.7226	-0.536973	-7.44374
ibidi	25	1.7875	-0.520293	-7.21251
ibidi	25	1.8526	-0.354194	-4.90997
ibidi	25	1.9176	-0.275697	-3.82182
ibidi	50	-1.885	1.00957	6.99753
ibidi	50	-1.82	1.16331	8.06311
ibidi	50	-1.755	1.21723	8.43684
ibidi	50	-1.69	0.962565	6.67173
ibidi	50	-1.625	0.6222	4.31259
ibidi	50	-1.56	0.360892	2.50141
ibidi	50	-1.495	0.278398	1.92963
ibidi	50	-1.43	0.308099	2.1355
ibidi	50	-1.365	0.254898	1.76675
ibidi	50	-1.3	0.0653997	0.453299
ibidi	50	-1.235	-0.024728	-0.171395
ibidi	50	-1.17	0.0729923	0.505924
ibidi	50	-1.105	0.156539	1.085
ibidi	50	-1.0401	0.122049	0.845943
ibidi	50	-0.975	0.024962	0.173017
ibidi	50	-0.91	0.0100343	0.0695497
ibidi	50	-0.845	0.0218539	0.151474
ibidi	50	-0.7801	-0.0484978	-0.336148
ibidi	50	-0.715	-0.0637394	-0.441791
ibidi	50	-0.65	-0.0488595	-0.338655
ibidi	50	-0.585	0.0395216	0.273932
ibidi	50	-0.5201	0.00536149	0.0371616
ibidi	50	-0.455	-0.0489121	-0.33902
ibidi	50	-0.39	-0.0679261	-0.47081
ibidi	50	-0.325	-0.110696	-0.767257
ibidi	50	-0.2601	-0.0658425	-0.456367
ibidi	50	-0.195	-0.0437433	-0.303194
ibidi	50	-0.13	0.0598438	0.41479
ibidi	50	-0.065	0.106111	0.735479
ibidi	50	-0.0001	0.0327185	0.226778
ibidi	50	0.0649	-0.0496444	-0.344095
ibidi	50	0.1299	0.0295788	0.205017
ibidi	50	0.195	0.166135	1.15152
ibidi	50	0.26	0.25127	1.7416
ibidi	50	0.325	0.0887693	0.615278
ibidi	50	0.39	-0.0206138	-0.142878
ibidi	50	0.455	-0.119287	-0.826803
ibidi	50	0.52	-0.0957612	-0.66374
ibidi	50	0.5849	-0.0703225	-0.48742
ibidi	50	0.6499	-0.0157691	-0.109299
ibidi	50	0.715	0.0499063	0.34591
ibidi	50	0.78	0.0941567	0.652619
ibidi	50	0.845	0.0528756	0.366491
ibidi	50	0.91	0.00196526	0.0136216
ibidi	50	0.975	-0.00135092	-0.00936349
ibidi	50	1.04	-0.0330879	-0.229339
ibidi	50	1.1049	-0.0621788	-0.430974
ibidi	50	1.17	-0.0637828	-0.442091
ibidi	50	1.235	-0.00162482	-0.0112619
ibidi	50	1.3	-0.0217295	-0.150611
ibidi	50	1.365	-0.148048	-1.02615
ibidi	50	1.43	-0.221185	-1.53308
ibidi	50	1.495	-0.224777	-1.55798
ibidi	50	1.56	-0.347055	-2.40551
ibidi	50	1.6249	-0.530588	-3.67761
ibidi	50	1.69	-0.951871	-6.59761
ibidi	50	1.755	-1.26303	-8.75429
ibidi	50	1.8199	-1.40544	-9.7414
ibidi	50	1.885	-1.08824	-7.54282
ibidi	50	1.95	-0.822699	-5.70229
ibidi	100	-1.9175	2.66776	9.24541
ibidi	100	-1.8525	2.9309	10.1573
ibidi	100	-1.7875	2.70283	9.36693
ibidi	100	-1.7225	1.85336	6.42301
ibidi	100	-1.6575	1.23599	4.28344
ibidi	100	-1.5925	0.798396	2.76692
ibidi	100	-1.5275	0.538425	1.86597
ibidi	100	-1.4625	0.419581	1.4541
ibidi	100	-1.3975	0.311457	1.07939
ibidi	100	-1.3325	0.184415	0.639109
ibidi	100	-1.2675	0.0450413	0.156095
ibidi	100	-1.2024	-0.102495	-0.355208
ibidi	100	-1.1374	-0.109105	-0.378114
ibidi	100	-1.0725	-0.0116948	-0.0405296
ibidi	100	-1.0074	0.0593365	0.205637
ibidi	100	-0.9424	0.00584019	0.0202398
ibidi	100	-0.8774	0.00515205	0.0178549
ibidi	100	-0.8125	0.0156683	0.0543
ibidi	100	-0.7474	-0.0434018	-0.150413
ibidi	100	-0.6824	-0.112685	-0.39052
ibidi	100	-0.6174	-0.0660485	-0.228898
ibidi	100	-0.5525	-0.0419113	-0.145248
ibidi	100	-0.4874	-0.0615001	-0.213135
ibidi	100	-0.4224	-0.0544614	-0.188741
ibidi	100	-0.3574	-0.0102267	-0.0354418
ibidi	100	-0.2925	0.0425086	0.147318
ibidi	100	-0.2274	0.0281956	0.0977147
ibidi	100	-0.1624	0.0081818	0.0283548
ibidi	100	-0.0974	0.00622287	0.021566
ibidi	100	-0.0325	-0.0104793	-0.0363171
ibidi	100	0.0325	-0.0354499	-0.122855
ibidi	100	0.0975	-0.0419598	-0.145416
ibidi	100	0.1626	-0.0418643	-0.145085
ibidi	100	0.2276	-0.0128432	-0.0445093
ibidi	100	0.2926	0.0233735	0.0810032
ibidi	100	0.3576	0.00582013	0.0201702
ibidi	100	0.4226	0.0420571	0.145753
ibidi	100	0.4876	-0.0201584	-0.069861
ibidi	100	0.5525	-0.0567611	-0.196711
ibidi	100	0.6175	-0.121448	-0.420892
ibidi	100	0.6826	-0.0667663	-0.231385
ibidi	100	0.7476	0.0470761	0.163147
ibidi	100	0.8126	0.086855	0.301005
ibidi	100	0.8776	-0.00722154	-0.025027
ibidi	100	0.9426	-0.121629	-0.421518
ibidi	100	1.0076	-0.0950347	-0.329352
ibidi	100	1.0725	-0.0830206	-0.287716
ibidi	100	1.1376	-0.00950907	-0.0329546
ibidi	100	1.2026	-0.0582754	-0.201959
ibidi	100	1.2676	-0.0166125	-0.0575723
ibidi	100	1.3326	-0.0648556	-0.224764
ibidi	100	1.3976	-0.270045	-0.935867
ibidi	100	1.4626	-0.470441	-1.63036
ibidi	100	1.5276	-0.738442	-2.55915
ibidi	100	1.5925	-1.03859	-3.59932
ibidi	100	1.6576	-1.559	-5.40288
ibidi	100	1.7226	-2.36639	-8.20098
ibidi	100	1.7875	-2.90335	-10.0619
ibidi	100	1.8526	-2.56198	-8.87881
ibidi	100	1.9176	-2.10911	-7.30934
replica	25	-1.9175	-0.140223	-1.94383
replica	25	-1.8525	0.0215834	0.299198
replica	25	-1.7875	0.29219	4.05045
replica	25	-1.7225	0.589339	8.16965
replica	25	-1.6575	0.772947	10.7149
replica	25	-1.5925	0.629934	8.73239
replica	25	-1.5275	0.417007	5.78072
replica	25	-1.4625	0.205999	2.85564
replica	25	-1.3975	0.135817	1.88276
replica	25	-1.3325	0.127612	1.76901
replica	25	-1.2675	0.0750897	1.04092
replica	25	-1.2025	0.0833061	1.15482
replica	25	-1.1375	0.128799	1.78546
replica	25	-1.0726	0.0575761	0.798142
replica	25	-1.0075	-0.0356499	-0.494194
replica	25	-0.9425	0.0368786	0.511226
replica	25	-0.8775	0.175211	2.42885
replica	25	-0.8126	0.143861	1.99427
replica	25	-0.7475	0.0015688	0.0217473
replica	25	-0.6825	-0.0143832	-0.199385
replica	25	-0.6175	0.0540571	0.74936
replica	25	-0.5526	0.0340264	0.471688
replica	25	-0.4875	-0.0644721	-0.893738
replica	25	-0.4225	-0.148359	-2.05661
replica	25	-0.3575	-0.118188	-1.63837
replica	25	-0.2926	0.0128008	0.177449
replica	25	-0.2275	0.0642282	0.890357
replica	25	-0.1625	0.0832829	1.1545
replica	25	-0.0975	0.0481278	0.667167
replica	25	-0.0326	0.00872589	0.120962
replica	25	0.0324	-0.0177783	-0.24645
replica	25	0.0974	-0.105419	-1.46136
replica	25	0.1625	0.00318612	0.0441672
replica	25	0.2275	0.0793237	1.09962
replica	25	0.2925	0.130659	1.81124
replica	25	0.3575	0.0831922	1.15324
replica	25	0.4225	-0.00954656	-0.132338
replica	25	0.4875	-0.0414802	-0.575014
replica	25	0.5524	-0.0522519	-0.724337
replica	25	0.6174	-0.000463633	-0.00642707
replica	25	0.6825	0.112454	1.55889
replica	25	0.7475	0.0573443	0.79493
replica	25	0.8125	0.00387189	0.0536737
replica	25	0.8775	-0.0598602	-0.829807
replica	25	0.9425	-0.080586	-1.11711
replica	25	1.0075	0.013511	0.187294
replica	25	1.0724	-0.0143228	-0.198549
replica	25	1.1375	0.0131731	0.182611
replica	25	1.2025	-0.0657097	-0.910894
replica	25	1.2675	-0.116122	-1.60973
replica	25	1.3325	-0.127468	-1.76701
replica	25	1.3975	-0.176772	-2.45049
replica	25	1.4625	-0.214974	-2.98005
replica	25	1.5275	-0.297629	-4.12585
replica	25	1.5924	-0.547862	-7.59468
replica	25	1.6575	-0.798426	-11.0681
replica	25	1.7225	-1.0125	-14.0356
replica	25	1.7874	-0.7927	-10.9887
replica	25	1.8525	-0.270828	-3.75432
replica	25	1.9175	-0.133071	-1.84468
replica	50	-1.8525	0.543746	3.76881
replica	50	-1.7875	0.886056	6.14143
replica	50	-1.7225	1.5351	10.6401
replica	50	-1.6575	1.72876	11.9824
replica	50	-1.5925	1.39804	9.69009
replica	50	-1.5275	0.924458	6.4076
replica	50	-1.4625	0.566344	3.92544
replica	50	-1.3975	0.433243	3.00289
replica	50	-1.3325	0.395818	2.74349
replica	50	-1.2675	0.231014	1.60121
replica	50	-1.2025	0.00689764	0.0478089
replica	50	-1.1374	0.0059659	0.0413508
replica	50	-1.0724	0.0903347	0.626128
replica	50	-1.0075	0.051823	0.359195
replica	50	-0.9424	0.00710001	0.0492116
replica	50	-0.8774	0.0337144	0.233681
replica	50	-0.8124	0.109257	0.75728
replica	50	-0.7475	0.0560724	0.388649
replica	50	-0.6824	0.0214675	0.148796
replica	50	-0.6174	0.045262	0.31372
replica	50	-0.5524	0.0961956	0.666751
replica	50	-0.4875	0.144431	1.00108
replica	50	-0.4224	0.132199	0.916299
replica	50	-0.3574	0.0507915	0.352046
replica	50	-0.2924	-0.00131844	-0.00913835
replica	50	-0.2275	0.00344352	0.0238677
replica	50	-0.1624	-0.0256031	-0.17746
replica	50	-0.0974	-0.0475706	-0.329722
replica	50	-0.0324	-0.0609506	-0.422461
replica	50	0.0325	-0.135883	-0.941833
replica	50	0.0975	-0.181056	-1.25493
replica	50	0.1625	-0.208155	-1.44276
replica	50	0.2276	-0.0586734	-0.406677
replica	50	0.2926	0.14351	0.994694
replica	50	0.3576	0.26989	1.87066
replica	50	0.4226	0.253138	1.75455
replica	50	0.4876	0.0373949	0.259192
replica	50	0.5526	-0.106652	-0.739228
replica	50	0.6175	-0.00782806	-0.0542579
replica	50	0.6825	0.196873	1.36456
replica	50	0.7476	0.143944	0.997702
replica	50	0.8126	-0.0883907	-0.612653
replica	50	0.8776	-0.223886	-1.5518
replica	50	0.9426	-0.232061	-1.60846
replica	50	1.0076	-0.165766	-1.14896
replica	50	1.0726	0.00399663	0.0277015
replica	50	1.1375	0.0817813	0.566843
replica	50	1.2026	-0.0492174	-0.341136
replica	50	1.2676	-0.293909	-2.03714
replica	50	1.3326	-0.300803	-2.08493
replica	50	1.3976	-0.15419	-1.06872
replica	50	1.4626	-0.197916	-1.3718
replica	50	1.5276	-0.503565	-3.49031
replica	50	1.5926	-1.14505	-7.93659
replica	50	1.6575	-1.84485	-12.7871
replica	50	1.7226	-1.97631	-13.6982
replica	50	1.7876	-1.28059	-8.87605
replica	50	1.8525	-0.407153	-2.82206
replica	50	1.9176	-0.016449	-0.114012
replica	50	1.9826	0.0806936	0.559303
replica	100	-1.8525	0.10487	0.363438
replica	100	-1.7875	0.787504	2.72917
replica	100	-1.7225	1.85756	6.43758
replica	100	-1.6575	2.71747	9.41765
replica	100	-1.5925	2.64283	9.159
replica	100	-1.5275	1.88239	6.5236
replica	100	-1.4625	1.33758	4.63553
replica	100	-1.3975	0.709245	2.45796
replica	100	-1.3325	0.00793393	0.0274958
replica	100	-1.2675	-0.326932	-1.13302
replica	100	-1.2025	-0.21809	-0.755814
replica	100	-1.1374	-0.00556583	-0.0192889
replica	100	-1.0724	0.0863959	0.299414
replica	100	-1.0075	0.129707	0.449513
replica	100	-0.9424	0.186275	0.645556
replica	100	-0.8774	0.0846596	0.293396
replica	100	-0.8124	-0.0246735	-0.0855085
replica	100	-0.7475	-0.124246	-0.430587
replica	100	-0.6824	-0.0138716	-0.0480735
replica	100	-0.6174	0.11169	0.387074
replica	100	-0.5524	-0.0500033	-0.173292
replica	100	-0.4875	-0.297125	-1.02972
replica	100	-0.4224	-0.396016	-1.37243
replica	100	-0.3574	-0.0965395	-0.334567
replica	100	-0.2924	0.10631	0.368428
replica	100	-0.2275	0.0686182	0.237803
replica	100	-0.1624	-0.0263155	-0.0911989
replica	100	-0.0974	-0.210423	-0.729243
replica	100	-0.0324	-0.362769	-1.25721
replica	100	0.0325	-0.286092	-0.991479
replica	100	0.0975	0.183242	0.635045
replica	100	0.1625	0.590216	2.04545
replica	100	0.2276	0.504247	1.74752
replica	100	0.2926	0.0248296	0.0860496
replica	100	0.3576	-0.46752	-1.62024
replica	100	0.4226	-0.597346	-2.07016
replica	100	0.4876	-0.379907	-1.31661
replica	100	0.5526	0.145983	0.505919
replica	100	0.6175	0.47817	1.65715
replica	100	0.6825	0.298024	1.03283
replica	100	0.7476	0.00912118	0.0316104
replica	100	0.8126	-0.198075	-0.686449
replica	100	0.8776	-0.0517585	-0.179374
replica	100	0.9426	-0.0321039	-0.111259
replica	100	1.0076	-0.158242	-0.548403
replica	100	1.0726	-0.300336	-1.04084
replica	100	1.1375	-0.0167679	-0.0581107
replica	100	1.2026	0.155181	0.537796
replica	100	1.2676	-0.233096	-0.807819
replica	100	1.3326	-0.46742	-1.61989
replica	100	1.3976	-0.444969	-1.54208
replica	100	1.4626	-0.550945	-1.90935
replica	100	1.5276	-1.25653	-4.35464
replica	100	1.5926	-2.40438	-8.33262
replica	100	1.6575	-3.29618	-11.4232
replica	100	1.7226	-3.10422	-10.758
replica	100	1.7876	-1.7984	-6.23253
replica	100	1.8525	-0.482828	-1.67329
replica	100	1.9176	-0.100904	-0.349694
replica	100	1.9826	-0.30007	-1.03992

### Sheet: Fig6G_noise
device	sigma_disp_px	velocity_noise_mm_s_at_original_dt	original_dt_ms	true_fluct_mm_s	true_TI_bar	plateau_reprocessed_mm_s	plateau_original_fields_mm_s
ibidi	0.069	0.096	4.62	0.012	0.042	0.252	0.252
replica	0.098	0.09	7.06	0.024	0.089	0.33	0.33

### Sheet: Fig6H_along_wall
device	flow_uL_min	wall	excess_along_wall_pct	split_half_r
ibidi	25	left	33.9	0.85
ibidi	25	right	57	0.94
ibidi	50	left	11	0.64
ibidi	50	right	16.4	0.87
ibidi	100	left	11.1	0.9
ibidi	100	right	10.4	0.91
replica	25	left	9.5	0.47
replica	25	right	24.2	0.89
replica	50	left	8.6	0.7
replica	50	right	15.4	0.92
replica	100	left	13.1	0.87
replica	100	right	6.4	0.77

### Sheet: Fig6J_width
recording	width50_interp_mm
ibidi_25	3.644
ibidi_50	3.626
ibidi_100	3.655
replica_25	3.385
replica_50	3.382
replica_100	3.386
theory_design_ibidi_width50_mm	3.619
theory_design_replica_width50_mm	3.619
theory_design_minus_kerf_ibidi_width50_mm	3.419
theory_design_minus_kerf_replica_width50_mm	3.419

### Sheet: Fig6K_wall_shear
device	flow_uL_min	wall	shear_rate_per_s	ci_lo	ci_hi
ibidi	25	left	0.884	0.787	1.001
ibidi	25	right	0.664	0.579	0.758
ibidi	50	left	1.515	1.403	1.668
ibidi	50	right	1.559	1.433	1.69
ibidi	100	left	4.747	4.451	5.029
ibidi	100	right	3.351	3.218	3.486
replica	25	left	0.893	0.794	1.005
replica	25	right	1.118	1.021	1.425
replica	50	left	1.951	1.857	2.09
replica	50	right	2.434	2.332	2.532
replica	100	left	3.666	3.488	3.836
replica	100	right	4.382	4.156	4.61

### Sheet: Fig7D_profiles
mixer	flow_uL_min	position	x_px	x_norm	I_norm_mean	I_norm_sd_over_frames
serpentine	20	before	100	0	4.65361e-05	0.000168676
serpentine	20	before	101	0.002	4.31531e-05	0.000150285
serpentine	20	before	102	0.004	4.27692e-05	0.000148551
serpentine	20	before	103	0.006	4.44372e-05	0.000133437
serpentine	20	before	104	0.008	4.23728e-05	0.000133625
serpentine	20	before	105	0.01	3.9893e-05	0.00012973
serpentine	20	before	106	0.012	5.34757e-05	0.000140023
serpentine	20	before	107	0.014	7.09008e-05	0.000161167
serpentine	20	before	108	0.016	8.19735e-05	0.00017173
serpentine	20	before	109	0.018	0.000111978	0.000216274
serpentine	20	before	110	0.02	0.000162545	0.000255403
serpentine	20	before	111	0.022	0.000227387	0.000285359
serpentine	20	before	112	0.024	0.000291982	0.000322768
serpentine	20	before	113	0.026	0.000379439	0.000357875
serpentine	20	before	114	0.028	0.000467646	0.000377634
serpentine	20	before	115	0.03	0.00056614	0.000393856
serpentine	20	before	116	0.032	0.000663624	0.000412143
serpentine	20	before	117	0.034	0.000761401	0.00041755
serpentine	20	before	118	0.036	0.000847581	0.00042966
serpentine	20	before	119	0.038	0.000920779	0.000431041
serpentine	20	before	120	0.04	0.00104618	0.00044429
serpentine	20	before	121	0.042	0.00114196	0.000436392
serpentine	20	before	122	0.044	0.00121357	0.000436113
serpentine	20	before	123	0.046	0.00131612	0.000438389
serpentine	20	before	124	0.048	0.00141457	0.000455684
serpentine	20	before	125	0.05	0.00149942	0.0004809
serpentine	20	before	126	0.052	0.00159285	0.000455267
serpentine	20	before	127	0.054	0.00167696	0.000450359
serpentine	20	before	128	0.056	0.0017589	0.000452117
serpentine	20	before	129	0.058	0.0018624	0.000454318
serpentine	20	before	130	0.06	0.00197357	0.000453282
serpentine	20	before	131	0.062	0.00207891	0.000452444
serpentine	20	before	132	0.064	0.00217461	0.000448033
serpentine	20	before	133	0.066	0.00226489	0.000467501
serpentine	20	before	134	0.068	0.00238526	0.00044124
serpentine	20	before	135	0.07	0.00244893	0.000437276
serpentine	20	before	136	0.072	0.00255279	0.000433884
serpentine	20	before	137	0.074	0.00264835	0.000434622
serpentine	20	before	138	0.076	0.00275455	0.000430976
serpentine	20	before	139	0.078	0.0028267	0.000427608
serpentine	20	before	140	0.08	0.00291798	0.000464661
serpentine	20	before	141	0.082	0.00302708	0.000480034
serpentine	20	before	142	0.084	0.00313666	0.000496092
serpentine	20	before	143	0.086	0.00324794	0.000469996
serpentine	20	before	144	0.088	0.00332496	0.000487512
serpentine	20	before	145	0.09	0.00340886	0.000504597
serpentine	20	before	146	0.092	0.00351303	0.000511491
serpentine	20	before	147	0.094	0.00360098	0.000486824
serpentine	20	before	148	0.096	0.00370253	0.000483503
serpentine	20	before	149	0.098	0.00379765	0.000503585
serpentine	20	before	150	0.1	0.00388024	0.000496278
serpentine	20	before	151	0.102	0.00396805	0.000496347
serpentine	20	before	152	0.104	0.00406979	0.00048066
serpentine	20	before	153	0.106	0.00416702	0.000491992
serpentine	20	before	154	0.108	0.00428638	0.000487029
serpentine	20	before	155	0.11	0.00437509	0.000484152
serpentine	20	before	156	0.112	0.00446459	0.0004524
serpentine	20	before	157	0.114	0.00456352	0.000470294
serpentine	20	before	158	0.116	0.00466528	0.00048598
serpentine	20	before	159	0.118	0.00476544	0.000483302
serpentine	20	before	160	0.12	0.00487659	0.000481345
serpentine	20	before	161	0.122	0.00497477	0.000496064
serpentine	20	before	162	0.124	0.00509415	0.000479649
serpentine	20	before	163	0.126	0.0051733	0.000489656
serpentine	20	before	164	0.128	0.00528021	0.000497768
serpentine	20	before	165	0.13	0.00542518	0.000504722
serpentine	20	before	166	0.132	0.00555133	0.000477779
serpentine	20	before	167	0.134	0.00567251	0.000494894
serpentine	20	before	168	0.136	0.00579005	0.000487576
serpentine	20	before	169	0.138	0.00592848	0.000513552
serpentine	20	before	170	0.14	0.00607293	0.000532937
serpentine	20	before	171	0.142	0.00620118	0.00055113
serpentine	20	before	172	0.144	0.00632699	0.000550295
serpentine	20	before	173	0.146	0.00646968	0.000564612
serpentine	20	before	174	0.148	0.00663233	0.000548866
serpentine	20	before	175	0.15	0.00675884	0.000547904
serpentine	20	before	176	0.152	0.00689175	0.000559496
serpentine	20	before	177	0.154	0.00702831	0.000572296
serpentine	20	before	178	0.156	0.00719132	0.00059014
serpentine	20	before	179	0.158	0.0073533	0.000589277
serpentine	20	before	180	0.16	0.00750955	0.000591876
serpentine	20	before	181	0.162	0.00765723	0.000598389
serpentine	20	before	182	0.164	0.00784709	0.000583434
serpentine	20	before	183	0.166	0.00804721	0.0006185
serpentine	20	before	184	0.168	0.00823595	0.000636037
serpentine	20	before	185	0.17	0.00843528	0.000662522
serpentine	20	before	186	0.172	0.00862555	0.00067486
serpentine	20	before	187	0.174	0.008827	0.000688709
serpentine	20	before	188	0.176	0.00902234	0.000705433
serpentine	20	before	189	0.178	0.00922273	0.000708742
serpentine	20	before	190	0.18	0.00943842	0.000726968
serpentine	20	before	191	0.182	0.00965682	0.000741218
serpentine	20	before	192	0.184	0.00987583	0.000749709
serpentine	20	before	193	0.186	0.0101513	0.000722844
serpentine	20	before	194	0.188	0.0104108	0.00073383
serpentine	20	before	195	0.19	0.010653	0.000735519
serpentine	20	before	196	0.192	0.010899	0.000736403
serpentine	20	before	197	0.194	0.0111321	0.000744493
serpentine	20	before	198	0.196	0.0113469	0.00073659
serpentine	20	before	199	0.198	0.0116125	0.000746649
serpentine	20	before	200	0.2	0.0118676	0.000769666
serpentine	20	before	201	0.202	0.0121539	0.000783835
serpentine	20	before	202	0.204	0.0124636	0.000786972
serpentine	20	before	203	0.206	0.0127644	0.00078984
serpentine	20	before	204	0.208	0.0130818	0.000802208
serpentine	20	before	205	0.21	0.0133985	0.000808026
serpentine	20	before	206	0.212	0.013705	0.000823664
serpentine	20	before	207	0.214	0.014038	0.000848556
serpentine	20	before	208	0.216	0.0143183	0.000885681
serpentine	20	before	209	0.218	0.0146494	0.000907241
serpentine	20	before	210	0.22	0.0149983	0.000932731
serpentine	20	before	211	0.222	0.0153548	0.000965397
serpentine	20	before	212	0.224	0.0157404	0.000969678
serpentine	20	before	213	0.226	0.0161403	0.000987551
serpentine	20	before	214	0.228	0.0165119	0.000995346
serpentine	20	before	215	0.23	0.0169161	0.000992946
serpentine	20	before	216	0.232	0.0172906	0.00101148
serpentine	20	before	217	0.234	0.0176802	0.0010408
serpentine	20	before	218	0.236	0.0180777	0.00105694
serpentine	20	before	219	0.238	0.0184662	0.00108509
serpentine	20	before	220	0.24	0.0188964	0.00107594
serpentine	20	before	221	0.242	0.0193464	0.00108267
serpentine	20	before	222	0.244	0.0197903	0.00111057
serpentine	20	before	223	0.246	0.0202737	0.00112958
serpentine	20	before	224	0.248	0.0207052	0.00114313
serpentine	20	before	225	0.25	0.0211733	0.00117511
serpentine	20	before	226	0.252	0.021663	0.00121576
serpentine	20	before	227	0.254	0.0221308	0.00122842
serpentine	20	before	228	0.256	0.0226384	0.00126166
serpentine	20	before	229	0.258	0.0231415	0.00128864
serpentine	20	before	230	0.26	0.0235989	0.00130083
serpentine	20	before	231	0.262	0.0241211	0.00131759
serpentine	20	before	232	0.264	0.0246429	0.00134689
serpentine	20	before	233	0.266	0.0251755	0.00140175
serpentine	20	before	234	0.268	0.0256862	0.00142343
serpentine	20	before	235	0.27	0.0262597	0.00144205
serpentine	20	before	236	0.272	0.0268045	0.0014905
serpentine	20	before	237	0.274	0.0273848	0.0015319
serpentine	20	before	238	0.276	0.0279033	0.00157296
serpentine	20	before	239	0.278	0.0285304	0.00160199
serpentine	20	before	240	0.28	0.0291119	0.00160832
serpentine	20	before	241	0.282	0.0297285	0.00163074
serpentine	20	before	242	0.284	0.03033	0.00168079
serpentine	20	before	243	0.286	0.0309656	0.00172291
serpentine	20	before	244	0.288	0.0315942	0.00175884
serpentine	20	before	245	0.29	0.0322778	0.00179711
serpentine	20	before	246	0.292	0.0329691	0.00182554
serpentine	20	before	247	0.294	0.0336971	0.00187609
serpentine	20	before	248	0.296	0.0343918	0.00189431
serpentine	20	before	249	0.298	0.0351573	0.00193694
serpentine	20	before	250	0.3	0.0358285	0.0019786
serpentine	20	before	251	0.302	0.0365209	0.00202925
serpentine	20	before	252	0.304	0.037224	0.00205982
serpentine	20	before	253	0.306	0.0380691	0.00213018
serpentine	20	before	254	0.308	0.0388473	0.00218926
serpentine	20	before	255	0.31	0.039648	0.0022673
serpentine	20	before	256	0.312	0.0404127	0.00232131
serpentine	20	before	257	0.314	0.0412529	0.00236988
serpentine	20	before	258	0.316	0.0420445	0.0024152
serpentine	20	before	259	0.318	0.0429468	0.00246625
serpentine	20	before	260	0.32	0.0438812	0.00254792
serpentine	20	before	261	0.322	0.0447472	0.00257757
serpentine	20	before	262	0.324	0.0456582	0.0026249
serpentine	20	before	263	0.326	0.0466095	0.00270562
serpentine	20	before	264	0.328	0.0475238	0.0027784
serpentine	20	before	265	0.33	0.0485316	0.00287366
serpentine	20	before	266	0.332	0.0495778	0.00298878
serpentine	20	before	267	0.334	0.050628	0.00308314
serpentine	20	before	268	0.336	0.0515964	0.00313185
serpentine	20	before	269	0.338	0.0526901	0.00321538
serpentine	20	before	270	0.34	0.0537541	0.0032882
serpentine	20	before	271	0.342	0.0549308	0.0033774
serpentine	20	before	272	0.344	0.0560168	0.00347833
serpentine	20	before	273	0.346	0.0572113	0.00358372
serpentine	20	before	274	0.348	0.0583512	0.00367975
serpentine	20	before	275	0.35	0.0595507	0.00378197
serpentine	20	before	276	0.352	0.0607854	0.00395253
serpentine	20	before	277	0.354	0.062045	0.00408361
serpentine	20	before	278	0.356	0.0633125	0.00420886
serpentine	20	before	279	0.358	0.064673	0.00434257
serpentine	20	before	280	0.36	0.0659871	0.00446104
serpentine	20	before	281	0.362	0.0674348	0.00457059
serpentine	20	before	282	0.364	0.0688452	0.00474029
serpentine	20	before	283	0.366	0.0704113	0.00494081
serpentine	20	before	284	0.368	0.0718663	0.00507098
serpentine	20	before	285	0.37	0.0734793	0.00523293
serpentine	20	before	286	0.372	0.0749914	0.00542308
serpentine	20	before	287	0.374	0.0766949	0.00560948
serpentine	20	before	288	0.376	0.0783558	0.00583807
serpentine	20	before	289	0.378	0.0801481	0.00604015
serpentine	20	before	290	0.38	0.0818842	0.00627525
serpentine	20	before	291	0.382	0.0838175	0.00646655
serpentine	20	before	292	0.384	0.0856752	0.00671345
serpentine	20	before	293	0.386	0.0877173	0.00695067
serpentine	20	before	294	0.388	0.0896931	0.00720817
serpentine	20	before	295	0.39	0.091883	0.00751739
serpentine	20	before	296	0.392	0.093949	0.00780964
serpentine	20	before	297	0.394	0.0962233	0.00808208
serpentine	20	before	298	0.396	0.0984675	0.0083604
serpentine	20	before	299	0.398	0.100891	0.00873958
serpentine	20	before	300	0.4	0.103319	0.00912915
serpentine	20	before	301	0.402	0.105928	0.00947007
serpentine	20	before	302	0.404	0.108485	0.0098112
serpentine	20	before	303	0.406	0.111199	0.0101893
serpentine	20	before	304	0.408	0.113877	0.010598
serpentine	20	before	305	0.41	0.116825	0.0110003
serpentine	20	before	306	0.412	0.119714	0.0114543
serpentine	20	before	307	0.414	0.122825	0.011917
serpentine	20	before	308	0.416	0.125974	0.0124225
serpentine	20	before	309	0.418	0.129367	0.0129552
serpentine	20	before	310	0.42	0.132725	0.013458
serpentine	20	before	311	0.422	0.136313	0.0140203
serpentine	20	before	312	0.424	0.139904	0.0145476
serpentine	20	before	313	0.426	0.14375	0.0151111
serpentine	20	before	314	0.428	0.147588	0.0156593
serpentine	20	before	315	0.43	0.151693	0.0162245
serpentine	20	before	316	0.432	0.155842	0.0168529
serpentine	20	before	317	0.434	0.160323	0.0175142
serpentine	20	before	318	0.436	0.16493	0.0181604
serpentine	20	before	319	0.438	0.169735	0.018846
serpentine	20	before	320	0.44	0.174511	0.0195259
serpentine	20	before	321	0.442	0.179523	0.0202071
serpentine	20	before	322	0.444	0.184625	0.0209101
serpentine	20	before	323	0.446	0.189974	0.02161
serpentine	20	before	324	0.448	0.19538	0.0223199
serpentine	20	before	325	0.45	0.200997	0.0230952
serpentine	20	before	326	0.452	0.206791	0.0238316
serpentine	20	before	327	0.454	0.212798	0.0246293
serpentine	20	before	328	0.456	0.218824	0.0254378
serpentine	20	before	329	0.458	0.225297	0.0262308
serpentine	20	before	330	0.46	0.231813	0.0269963
serpentine	20	before	331	0.462	0.238546	0.0277712
serpentine	20	before	332	0.464	0.245315	0.0286007
serpentine	20	before	333	0.466	0.252234	0.0293842
serpentine	20	before	334	0.468	0.259246	0.0301342
serpentine	20	before	335	0.47	0.266619	0.0309154
serpentine	20	before	336	0.472	0.274218	0.0317008
serpentine	20	before	337	0.474	0.282002	0.032501
serpentine	20	before	338	0.476	0.289839	0.033297
serpentine	20	before	339	0.478	0.297864	0.0340082
serpentine	20	before	340	0.48	0.305962	0.0346755
serpentine	20	before	341	0.482	0.314306	0.0353246
serpentine	20	before	342	0.484	0.322777	0.0360329
serpentine	20	before	343	0.486	0.331461	0.0366359
serpentine	20	before	344	0.488	0.340101	0.0372569
serpentine	20	before	345	0.49	0.348968	0.0378936
serpentine	20	before	346	0.492	0.357946	0.0385123
serpentine	20	before	347	0.494	0.367084	0.039022
serpentine	20	before	348	0.496	0.376259	0.0394834
serpentine	20	before	349	0.498	0.38575	0.0399143
serpentine	20	before	350	0.5	0.395123	0.0403335
serpentine	20	before	351	0.502	0.404493	0.0406789
serpentine	20	before	352	0.504	0.413931	0.0410175
serpentine	20	before	353	0.506	0.423527	0.0412922
serpentine	20	before	354	0.508	0.433172	0.0416619
serpentine	20	before	355	0.51	0.443012	0.041868
serpentine	20	before	356	0.512	0.452624	0.0420575
serpentine	20	before	357	0.514	0.462327	0.0421231
serpentine	20	before	358	0.516	0.471933	0.0422515
serpentine	20	before	359	0.518	0.481554	0.0422678
serpentine	20	before	360	0.52	0.490923	0.0422199
serpentine	20	before	361	0.522	0.500514	0.042143
serpentine	20	before	362	0.524	0.510151	0.0420951
serpentine	20	before	363	0.526	0.519853	0.0420244
serpentine	20	before	364	0.528	0.529373	0.0419724
serpentine	20	before	365	0.53	0.539229	0.0417826
serpentine	20	before	366	0.532	0.548935	0.0416369
serpentine	20	before	367	0.534	0.558686	0.0413358
serpentine	20	before	368	0.536	0.568136	0.0409624
serpentine	20	before	369	0.538	0.577828	0.0405559
serpentine	20	before	370	0.54	0.58725	0.0402514
serpentine	20	before	371	0.542	0.596749	0.0398426
serpentine	20	before	372	0.544	0.606171	0.0394055
serpentine	20	before	373	0.546	0.615582	0.0389372
serpentine	20	before	374	0.548	0.624924	0.0384734
serpentine	20	before	375	0.55	0.634347	0.0379909
serpentine	20	before	376	0.552	0.643367	0.0374955
serpentine	20	before	377	0.554	0.652027	0.0368949
serpentine	20	before	378	0.556	0.660613	0.0363164
serpentine	20	before	379	0.558	0.669133	0.035702
serpentine	20	before	380	0.56	0.677288	0.0351065
serpentine	20	before	381	0.562	0.685646	0.0344663
serpentine	20	before	382	0.564	0.693585	0.0338417
serpentine	20	before	383	0.566	0.701704	0.0332526
serpentine	20	before	384	0.568	0.709391	0.03262
serpentine	20	before	385	0.57	0.717124	0.0318787
serpentine	20	before	386	0.572	0.724466	0.0311759
serpentine	20	before	387	0.574	0.731851	0.0305065
serpentine	20	before	388	0.576	0.739011	0.0298266
serpentine	20	before	389	0.578	0.745983	0.0291716
serpentine	20	before	390	0.58	0.752698	0.0284895
serpentine	20	before	391	0.582	0.759446	0.0276938
serpentine	20	before	392	0.584	0.766055	0.0270719
serpentine	20	before	393	0.586	0.772534	0.0263287
serpentine	20	before	394	0.588	0.778851	0.0256282
serpentine	20	before	395	0.59	0.78497	0.0249162
serpentine	20	before	396	0.592	0.790644	0.0242321
serpentine	20	before	397	0.594	0.796329	0.0235818
serpentine	20	before	398	0.596	0.801669	0.0228618
serpentine	20	before	399	0.598	0.806913	0.0221995
serpentine	20	before	400	0.6	0.811944	0.0215372
serpentine	20	before	401	0.602	0.817179	0.0209577
serpentine	20	before	402	0.604	0.82182	0.0203903
serpentine	20	before	403	0.606	0.826599	0.0197622
serpentine	20	before	404	0.608	0.831185	0.0190578
serpentine	20	before	405	0.61	0.835907	0.018391
serpentine	20	before	406	0.612	0.840441	0.017929
serpentine	20	before	407	0.614	0.844872	0.0173037
serpentine	20	before	408	0.616	0.849057	0.0168929
serpentine	20	before	409	0.618	0.853149	0.0163537
serpentine	20	before	410	0.62	0.856973	0.0158581
serpentine	20	before	411	0.622	0.860859	0.0153482
serpentine	20	before	412	0.624	0.864559	0.0148889
serpentine	20	before	413	0.626	0.868157	0.0145352
serpentine	20	before	414	0.628	0.871638	0.01409
serpentine	20	before	415	0.63	0.874924	0.0136689
serpentine	20	before	416	0.632	0.878082	0.0133217
serpentine	20	before	417	0.634	0.881332	0.0128647
serpentine	20	before	418	0.636	0.884399	0.0125135
serpentine	20	before	419	0.638	0.887539	0.0122265
serpentine	20	before	420	0.64	0.890499	0.0120161
serpentine	20	before	421	0.642	0.893257	0.011777
serpentine	20	before	422	0.644	0.8961	0.0115618
serpentine	20	before	423	0.646	0.898864	0.0112091
serpentine	20	before	424	0.648	0.901547	0.0110154
serpentine	20	before	425	0.65	0.904285	0.0107797
serpentine	20	before	426	0.652	0.906774	0.0105302
serpentine	20	before	427	0.654	0.909496	0.0103712
serpentine	20	before	428	0.656	0.912272	0.0101329
serpentine	20	before	429	0.658	0.914875	0.0100403
serpentine	20	before	430	0.66	0.917546	0.0100408
serpentine	20	before	431	0.662	0.920007	0.0099152
serpentine	20	before	432	0.664	0.922252	0.00986053
serpentine	20	before	433	0.666	0.924273	0.00978199
serpentine	20	before	434	0.668	0.926114	0.00968999
serpentine	20	before	435	0.67	0.928001	0.00962461
serpentine	20	before	436	0.672	0.929764	0.0094883
serpentine	20	before	437	0.674	0.931398	0.00932798
serpentine	20	before	438	0.676	0.933109	0.00930886
serpentine	20	before	439	0.678	0.934741	0.00927979
serpentine	20	before	440	0.68	0.936312	0.00928121
serpentine	20	before	441	0.682	0.938065	0.00923089
serpentine	20	before	442	0.684	0.939697	0.00908257
serpentine	20	before	443	0.686	0.94119	0.00903773
serpentine	20	before	444	0.688	0.942766	0.00894396
serpentine	20	before	445	0.69	0.944483	0.00891376
serpentine	20	before	446	0.692	0.946078	0.00874416
serpentine	20	before	447	0.694	0.947984	0.0086315
serpentine	20	before	448	0.696	0.949764	0.00849002
serpentine	20	before	449	0.698	0.95141	0.00852603
serpentine	20	before	450	0.7	0.952886	0.00845448
serpentine	20	before	451	0.702	0.954547	0.00841651
serpentine	20	before	452	0.704	0.956092	0.00839911
serpentine	20	before	453	0.706	0.957693	0.00838618
serpentine	20	before	454	0.708	0.959456	0.00829655
serpentine	20	before	455	0.71	0.961276	0.00826849
serpentine	20	before	456	0.712	0.963029	0.00825823
serpentine	20	before	457	0.714	0.964799	0.00837693
serpentine	20	before	458	0.716	0.966374	0.00845613
serpentine	20	before	459	0.718	0.967772	0.00847307
serpentine	20	before	460	0.72	0.968731	0.00844456
serpentine	20	before	461	0.722	0.969766	0.00848331
serpentine	20	before	462	0.724	0.970403	0.00859128
serpentine	20	before	463	0.726	0.971285	0.00872882
serpentine	20	before	464	0.728	0.97215	0.0087254
serpentine	20	before	465	0.73	0.972876	0.00872045
serpentine	20	before	466	0.732	0.973703	0.00872818
serpentine	20	before	467	0.734	0.974777	0.00881224
serpentine	20	before	468	0.736	0.975724	0.0088752
serpentine	20	before	469	0.738	0.976521	0.00892827
serpentine	20	before	470	0.74	0.977103	0.00885201
serpentine	20	before	471	0.742	0.97772	0.00888418
serpentine	20	before	472	0.744	0.978063	0.00883937
serpentine	20	before	473	0.746	0.97866	0.00874708
serpentine	20	before	474	0.748	0.979194	0.00861077
serpentine	20	before	475	0.75	0.979952	0.00853065
serpentine	20	before	476	0.752	0.980712	0.00845849
serpentine	20	before	477	0.754	0.981737	0.00833227
serpentine	20	before	478	0.756	0.982631	0.00815561
serpentine	20	before	479	0.758	0.983547	0.00798052
serpentine	20	before	480	0.76	0.984667	0.00774527
serpentine	20	before	481	0.762	0.985449	0.00759722
serpentine	20	before	482	0.764	0.986138	0.00750413
serpentine	20	before	483	0.766	0.986809	0.00731348
serpentine	20	before	484	0.768	0.98719	0.00719185
serpentine	20	before	485	0.77	0.987849	0.00704789
serpentine	20	before	486	0.772	0.9882	0.00700557
serpentine	20	before	487	0.774	0.98865	0.00683913
serpentine	20	before	488	0.776	0.988852	0.00672346
serpentine	20	before	489	0.778	0.989454	0.00649249
serpentine	20	before	490	0.78	0.9899	0.0063318
serpentine	20	before	491	0.782	0.990478	0.00606851
serpentine	20	before	492	0.784	0.990916	0.0058705
serpentine	20	before	493	0.786	0.991442	0.00571086
serpentine	20	before	494	0.788	0.991993	0.00548494
serpentine	20	before	495	0.79	0.992353	0.00535752
serpentine	20	before	496	0.792	0.992657	0.0052351
serpentine	20	before	497	0.794	0.993041	0.00506382
serpentine	20	before	498	0.796	0.993283	0.00498727
serpentine	20	before	499	0.798	0.993948	0.00477078
serpentine	20	before	500	0.8	0.99426	0.00466261
serpentine	20	before	501	0.802	0.994747	0.0043704
serpentine	20	before	502	0.804	0.995126	0.00422516
serpentine	20	before	503	0.806	0.995628	0.00401791
serpentine	20	before	504	0.808	0.995707	0.0039807
serpentine	20	before	505	0.81	0.995945	0.00383677
serpentine	20	before	506	0.812	0.996121	0.00374954
serpentine	20	before	507	0.814	0.996212	0.00371509
serpentine	20	before	508	0.816	0.996162	0.00377172
serpentine	20	before	509	0.818	0.996092	0.00384084
serpentine	20	before	510	0.82	0.996156	0.00387168
serpentine	20	before	511	0.822	0.996256	0.00391464
serpentine	20	before	512	0.824	0.996288	0.00390177
serpentine	20	before	513	0.826	0.996302	0.00385656
serpentine	20	before	514	0.828	0.996118	0.00391443
serpentine	20	before	515	0.83	0.996108	0.00391263
serpentine	20	before	516	0.832	0.995945	0.00401143
serpentine	20	before	517	0.834	0.995871	0.00411179
serpentine	20	before	518	0.836	0.995708	0.00416495
serpentine	20	before	519	0.838	0.995665	0.00419145
serpentine	20	before	520	0.84	0.995657	0.00417911
serpentine	20	before	521	0.842	0.9956	0.00414534
serpentine	20	before	522	0.844	0.99546	0.00418746
serpentine	20	before	523	0.846	0.995578	0.00414359
serpentine	20	before	524	0.848	0.995512	0.00415352
serpentine	20	before	525	0.85	0.995546	0.00408038
serpentine	20	before	526	0.852	0.995677	0.00401892
serpentine	20	before	527	0.854	0.995807	0.00395547
serpentine	20	before	528	0.856	0.99588	0.00390912
serpentine	20	before	529	0.858	0.995924	0.00390992
serpentine	20	before	530	0.86	0.995846	0.00389688
serpentine	20	before	531	0.862	0.995865	0.003918
serpentine	20	before	532	0.864	0.995785	0.00397069
serpentine	20	before	533	0.866	0.995708	0.00404786
serpentine	20	before	534	0.868	0.995623	0.00410403
serpentine	20	before	535	0.87	0.995514	0.00411767
serpentine	20	before	536	0.872	0.99538	0.00421061
serpentine	20	before	537	0.874	0.995518	0.00417898
serpentine	20	before	538	0.876	0.995347	0.00422239
serpentine	20	before	539	0.878	0.995535	0.00413493
serpentine	20	before	540	0.88	0.995277	0.00425062
serpentine	20	before	541	0.882	0.995274	0.00416933
serpentine	20	before	542	0.884	0.995162	0.00428922
serpentine	20	before	543	0.886	0.995196	0.00425013
serpentine	20	before	544	0.888	0.995068	0.00429364
serpentine	20	before	545	0.89	0.995001	0.00438933
serpentine	20	before	546	0.892	0.994876	0.00445174
serpentine	20	before	547	0.894	0.994922	0.00447961
serpentine	20	before	548	0.896	0.994868	0.00453976
serpentine	20	before	549	0.898	0.994826	0.00461146
serpentine	20	before	550	0.9	0.994758	0.00465514
serpentine	20	before	551	0.902	0.994742	0.00470239
serpentine	20	before	552	0.904	0.994481	0.00482422
serpentine	20	before	553	0.906	0.994482	0.00481545
serpentine	20	before	554	0.908	0.994225	0.00497136
serpentine	20	before	555	0.91	0.994283	0.00497866
serpentine	20	before	556	0.912	0.993962	0.00520733
serpentine	20	before	557	0.914	0.993721	0.00531686
serpentine	20	before	558	0.916	0.993356	0.00543047
serpentine	20	before	559	0.918	0.993038	0.00556412
serpentine	20	before	560	0.92	0.99265	0.00573312
serpentine	20	before	561	0.922	0.992426	0.00589541
serpentine	20	before	562	0.924	0.992097	0.00601763
serpentine	20	before	563	0.926	0.991929	0.00611623
serpentine	20	before	564	0.928	0.991805	0.00616427
serpentine	20	before	565	0.93	0.991685	0.00619007
serpentine	20	before	566	0.932	0.991438	0.0062698
serpentine	20	before	567	0.934	0.991451	0.00624204
serpentine	20	before	568	0.936	0.991181	0.00635988
serpentine	20	before	569	0.938	0.990938	0.00645878
serpentine	20	before	570	0.94	0.990596	0.0066573
serpentine	20	before	571	0.942	0.990461	0.0067283
serpentine	20	before	572	0.944	0.990047	0.00688856
serpentine	20	before	573	0.946	0.989846	0.00697772
serpentine	20	before	574	0.948	0.989525	0.00708722
serpentine	20	before	575	0.95	0.989415	0.00708419
serpentine	20	before	576	0.952	0.989158	0.0072111
serpentine	20	before	577	0.954	0.988992	0.00726807
serpentine	20	before	578	0.956	0.988737	0.00740346
serpentine	20	before	579	0.958	0.988419	0.00754865
serpentine	20	before	580	0.96	0.988018	0.00777859
serpentine	20	before	581	0.962	0.987598	0.00804298
serpentine	20	before	582	0.964	0.987184	0.00822475
serpentine	20	before	583	0.966	0.986828	0.00841233
serpentine	20	before	584	0.968	0.986318	0.00863481
serpentine	20	before	585	0.97	0.985824	0.00882735
serpentine	20	before	586	0.972	0.985244	0.00902387
serpentine	20	before	587	0.974	0.984926	0.00913574
serpentine	20	before	588	0.976	0.984413	0.00928569
serpentine	20	before	589	0.978	0.984063	0.00936416
serpentine	20	before	590	0.98	0.983474	0.00948169
serpentine	20	before	591	0.982	0.982981	0.00953284
serpentine	20	before	592	0.984	0.982347	0.00965177
serpentine	20	before	593	0.986	0.981671	0.00981144
serpentine	20	before	594	0.988	0.981387	0.00994257
serpentine	20	before	595	0.99	0.980999	0.0100042
serpentine	20	before	596	0.992	0.980777	0.0100535
serpentine	20	before	597	0.994	0.980245	0.0101437
serpentine	20	before	598	0.996	0.979846	0.0102025
serpentine	20	before	599	0.998	0.979668	0.0102291
serpentine	20	before	600	1	0.979342	0.0101964
serpentine	20	after	100	0	0.346036	0.00405418
serpentine	20	after	101	0.002	0.346216	0.00400459
serpentine	20	after	102	0.004	0.34635	0.00393209
serpentine	20	after	103	0.006	0.346501	0.00389765
serpentine	20	after	104	0.008	0.346573	0.00386953
serpentine	20	after	105	0.01	0.346621	0.00387835
serpentine	20	after	106	0.012	0.346677	0.0038502
serpentine	20	after	107	0.014	0.346787	0.00387027
serpentine	20	after	108	0.016	0.346805	0.00387402
serpentine	20	after	109	0.018	0.347051	0.00385459
serpentine	20	after	110	0.02	0.347023	0.00388098
serpentine	20	after	111	0.022	0.34732	0.00385598
serpentine	20	after	112	0.024	0.347398	0.00385717
serpentine	20	after	113	0.026	0.34775	0.0038491
serpentine	20	after	114	0.028	0.347896	0.00384948
serpentine	20	after	115	0.03	0.348252	0.00385505
serpentine	20	after	116	0.032	0.348378	0.00389429
serpentine	20	after	117	0.034	0.348552	0.00390924
serpentine	20	after	118	0.036	0.348637	0.00394576
serpentine	20	after	119	0.038	0.349031	0.0040402
serpentine	20	after	120	0.04	0.349356	0.00402898
serpentine	20	after	121	0.042	0.349684	0.00404627
serpentine	20	after	122	0.044	0.349935	0.00401739
serpentine	20	after	123	0.046	0.350364	0.00399501
serpentine	20	after	124	0.048	0.350713	0.00397941
serpentine	20	after	125	0.05	0.351329	0.00395289
serpentine	20	after	126	0.052	0.351717	0.00393785
serpentine	20	after	127	0.054	0.352173	0.00392858
serpentine	20	after	128	0.056	0.352418	0.00391819
serpentine	20	after	129	0.058	0.352868	0.00397314
serpentine	20	after	130	0.06	0.353027	0.0039815
serpentine	20	after	131	0.062	0.35343	0.00405786
serpentine	20	after	132	0.064	0.353723	0.00403233
serpentine	20	after	133	0.066	0.354241	0.00403636
serpentine	20	after	134	0.068	0.354365	0.00398102
serpentine	20	after	135	0.07	0.354703	0.00397026
serpentine	20	after	136	0.072	0.354892	0.00400286
serpentine	20	after	137	0.074	0.355251	0.00401358
serpentine	20	after	138	0.076	0.355454	0.00399284
serpentine	20	after	139	0.078	0.35586	0.00401874
serpentine	20	after	140	0.08	0.355849	0.00405478
serpentine	20	after	141	0.082	0.356044	0.0040752
serpentine	20	after	142	0.084	0.356276	0.00413931
serpentine	20	after	143	0.086	0.356643	0.00419181
serpentine	20	after	144	0.088	0.356824	0.00418024
serpentine	20	after	145	0.09	0.357283	0.00420267
serpentine	20	after	146	0.092	0.357604	0.00415455
serpentine	20	after	147	0.094	0.357962	0.00418109
serpentine	20	after	148	0.096	0.358193	0.00417736
serpentine	20	after	149	0.098	0.358693	0.00416739
serpentine	20	after	150	0.1	0.358934	0.00418553
serpentine	20	after	151	0.102	0.359354	0.0041641
serpentine	20	after	152	0.104	0.359629	0.00414701
serpentine	20	after	153	0.106	0.359971	0.00417009
serpentine	20	after	154	0.108	0.36012	0.0041789
serpentine	20	after	155	0.11	0.360656	0.00420933
serpentine	20	after	156	0.112	0.361044	0.00419138
serpentine	20	after	157	0.114	0.361447	0.00419123
serpentine	20	after	158	0.116	0.361771	0.00419159
serpentine	20	after	159	0.118	0.362198	0.00414135
serpentine	20	after	160	0.12	0.362366	0.00406356
serpentine	20	after	161	0.122	0.362821	0.00407341
serpentine	20	after	162	0.124	0.363107	0.00412213
serpentine	20	after	163	0.126	0.363496	0.00413865
serpentine	20	after	164	0.128	0.363633	0.00412937
serpentine	20	after	165	0.13	0.363934	0.0041208
serpentine	20	after	166	0.132	0.364074	0.00411618
serpentine	20	after	167	0.134	0.36441	0.00417532
serpentine	20	after	168	0.136	0.364627	0.0041238
serpentine	20	after	169	0.138	0.365015	0.00408287
serpentine	20	after	170	0.14	0.365143	0.00400955
serpentine	20	after	171	0.142	0.365384	0.00405599
serpentine	20	after	172	0.144	0.365677	0.00403477
serpentine	20	after	173	0.146	0.365923	0.00403109
serpentine	20	after	174	0.148	0.366012	0.0040149
serpentine	20	after	175	0.15	0.366367	0.00401327
serpentine	20	after	176	0.152	0.366381	0.00403356
serpentine	20	after	177	0.154	0.366728	0.00403735
serpentine	20	after	178	0.156	0.366874	0.00402709
serpentine	20	after	179	0.158	0.367297	0.00407708
serpentine	20	after	180	0.16	0.367471	0.00412599
serpentine	20	after	181	0.162	0.367991	0.00415489
serpentine	20	after	182	0.164	0.368254	0.004181
serpentine	20	after	183	0.166	0.368729	0.00420931
serpentine	20	after	184	0.168	0.369032	0.00420978
serpentine	20	after	185	0.17	0.369564	0.00420323
serpentine	20	after	186	0.172	0.369944	0.00423967
serpentine	20	after	187	0.174	0.370147	0.00420421
serpentine	20	after	188	0.176	0.370473	0.00422553
serpentine	20	after	189	0.178	0.37096	0.00427177
serpentine	20	after	190	0.18	0.371244	0.00427034
serpentine	20	after	191	0.182	0.371712	0.00429287
serpentine	20	after	192	0.184	0.371969	0.00426927
serpentine	20	after	193	0.186	0.372217	0.00423974
serpentine	20	after	194	0.188	0.372328	0.00425319
serpentine	20	after	195	0.19	0.372699	0.00424775
serpentine	20	after	196	0.192	0.372763	0.00423041
serpentine	20	after	197	0.194	0.372962	0.00420482
serpentine	20	after	198	0.196	0.372994	0.00422959
serpentine	20	after	199	0.198	0.37322	0.00423713
serpentine	20	after	200	0.2	0.373358	0.00424042
serpentine	20	after	201	0.202	0.373658	0.0041705
serpentine	20	after	202	0.204	0.374017	0.00419698
serpentine	20	after	203	0.206	0.374315	0.00422396
serpentine	20	after	204	0.208	0.37455	0.00423142
serpentine	20	after	205	0.21	0.374841	0.00423188
serpentine	20	after	206	0.212	0.375077	0.00419914
serpentine	20	after	207	0.214	0.375427	0.00416357
serpentine	20	after	208	0.216	0.375795	0.0042084
serpentine	20	after	209	0.218	0.376353	0.00420697
serpentine	20	after	210	0.22	0.376583	0.0042141
serpentine	20	after	211	0.222	0.377122	0.00427967
serpentine	20	after	212	0.224	0.377452	0.00434837
serpentine	20	after	213	0.226	0.378119	0.00432165
serpentine	20	after	214	0.228	0.378481	0.00432966
serpentine	20	after	215	0.23	0.379049	0.00429118
serpentine	20	after	216	0.232	0.379371	0.00426843
serpentine	20	after	217	0.234	0.379887	0.00426074
serpentine	20	after	218	0.236	0.380273	0.00425774
serpentine	20	after	219	0.238	0.380676	0.00420459
serpentine	20	after	220	0.24	0.38108	0.00424445
serpentine	20	after	221	0.242	0.381505	0.00425669
serpentine	20	after	222	0.244	0.38185	0.00429019
serpentine	20	after	223	0.246	0.382275	0.00432716
serpentine	20	after	224	0.248	0.382459	0.00433138
serpentine	20	after	225	0.25	0.382984	0.00437149
serpentine	20	after	226	0.252	0.383377	0.00440902
serpentine	20	after	227	0.254	0.383915	0.00434994
serpentine	20	after	228	0.256	0.384058	0.0044136
serpentine	20	after	229	0.258	0.384521	0.0044061
serpentine	20	after	230	0.26	0.384587	0.00444368
serpentine	20	after	231	0.262	0.384771	0.00447311
serpentine	20	after	232	0.264	0.38478	0.00449882
serpentine	20	after	233	0.266	0.385002	0.00449754
serpentine	20	after	234	0.268	0.385087	0.00453037
serpentine	20	after	235	0.27	0.38535	0.00452568
serpentine	20	after	236	0.272	0.385492	0.00447929
serpentine	20	after	237	0.274	0.385802	0.0044715
serpentine	20	after	238	0.276	0.386059	0.00447299
serpentine	20	after	239	0.278	0.386448	0.00446618
serpentine	20	after	240	0.28	0.386809	0.00441417
serpentine	20	after	241	0.282	0.387132	0.00445386
serpentine	20	after	242	0.284	0.387437	0.00448011
serpentine	20	after	243	0.286	0.387763	0.0044686
serpentine	20	after	244	0.288	0.387912	0.00443675
serpentine	20	after	245	0.29	0.388418	0.00450935
serpentine	20	after	246	0.292	0.388924	0.00449246
serpentine	20	after	247	0.294	0.389406	0.0044638
serpentine	20	after	248	0.296	0.389767	0.00443459
serpentine	20	after	249	0.298	0.390353	0.00439852
serpentine	20	after	250	0.3	0.390814	0.00441722
serpentine	20	after	251	0.302	0.391455	0.00442956
serpentine	20	after	252	0.304	0.391908	0.00439642
serpentine	20	after	253	0.306	0.39243	0.00443645
serpentine	20	after	254	0.308	0.392734	0.00445583
serpentine	20	after	255	0.31	0.393092	0.00449139
serpentine	20	after	256	0.312	0.39335	0.00440227
serpentine	20	after	257	0.314	0.393731	0.00435684
serpentine	20	after	258	0.316	0.394012	0.00430971
serpentine	20	after	259	0.318	0.394511	0.00434097
serpentine	20	after	260	0.32	0.39466	0.00429771
serpentine	20	after	261	0.322	0.394993	0.00435104
serpentine	20	after	262	0.324	0.395453	0.00438472
serpentine	20	after	263	0.326	0.395948	0.00444646
serpentine	20	after	264	0.328	0.396253	0.00442859
serpentine	20	after	265	0.33	0.396493	0.00438795
serpentine	20	after	266	0.332	0.396589	0.00442469
serpentine	20	after	267	0.334	0.396864	0.00449283
serpentine	20	after	268	0.336	0.396954	0.00449628
serpentine	20	after	269	0.338	0.397284	0.00440946
serpentine	20	after	270	0.34	0.397406	0.00442312
serpentine	20	after	271	0.342	0.39788	0.00444451
serpentine	20	after	272	0.344	0.398137	0.00444124
serpentine	20	after	273	0.346	0.398677	0.00446984
serpentine	20	after	274	0.348	0.398856	0.00446308
serpentine	20	after	275	0.35	0.399349	0.00445787
serpentine	20	after	276	0.352	0.399701	0.00445177
serpentine	20	after	277	0.354	0.400007	0.00440192
serpentine	20	after	278	0.356	0.400243	0.00434161
serpentine	20	after	279	0.358	0.40079	0.00440199
serpentine	20	after	280	0.36	0.401202	0.00443245
serpentine	20	after	281	0.362	0.401723	0.00436066
serpentine	20	after	282	0.364	0.402174	0.00437496
serpentine	20	after	283	0.366	0.402806	0.00431521
serpentine	20	after	284	0.368	0.403186	0.00435079
serpentine	20	after	285	0.37	0.403778	0.00433278
serpentine	20	after	286	0.372	0.404091	0.0043528
serpentine	20	after	287	0.374	0.404542	0.004391
serpentine	20	after	288	0.376	0.404733	0.00434016
serpentine	20	after	289	0.378	0.405246	0.004368
serpentine	20	after	290	0.38	0.405499	0.00439362
serpentine	20	after	291	0.382	0.405743	0.00435487
serpentine	20	after	292	0.384	0.405754	0.00434689
serpentine	20	after	293	0.386	0.406024	0.00439953
serpentine	20	after	294	0.388	0.405951	0.0044129
serpentine	20	after	295	0.39	0.406178	0.00440802
serpentine	20	after	296	0.392	0.40638	0.00448061
serpentine	20	after	297	0.394	0.406634	0.00440043
serpentine	20	after	298	0.396	0.406722	0.00446041
serpentine	20	after	299	0.398	0.407156	0.00445574
serpentine	20	after	300	0.4	0.407447	0.00450972
serpentine	20	after	301	0.402	0.407808	0.00448805
serpentine	20	after	302	0.404	0.408018	0.00449866
serpentine	20	after	303	0.406	0.408368	0.00452339
serpentine	20	after	304	0.408	0.40849	0.00453728
serpentine	20	after	305	0.41	0.408885	0.00453157
serpentine	20	after	306	0.412	0.409265	0.00457567
serpentine	20	after	307	0.414	0.409928	0.00454904
serpentine	20	after	308	0.416	0.410231	0.00457385
serpentine	20	after	309	0.418	0.410944	0.00449808
serpentine	20	after	310	0.42	0.411323	0.00449826
serpentine	20	after	311	0.422	0.411703	0.0045254
serpentine	20	after	312	0.424	0.411954	0.00455399
serpentine	20	after	313	0.426	0.412504	0.00449615
serpentine	20	after	314	0.428	0.412851	0.00446856
serpentine	20	after	315	0.43	0.413386	0.00442439
serpentine	20	after	316	0.432	0.413717	0.00446638
serpentine	20	after	317	0.434	0.41413	0.00450132
serpentine	20	after	318	0.436	0.414684	0.00446764
serpentine	20	after	319	0.438	0.415299	0.00444975
serpentine	20	after	320	0.44	0.415636	0.00442059
serpentine	20	after	321	0.442	0.416154	0.00433909
serpentine	20	after	322	0.444	0.416403	0.00436791
serpentine	20	after	323	0.446	0.41689	0.00429198
serpentine	20	after	324	0.448	0.417063	0.00433165
serpentine	20	after	325	0.45	0.417444	0.00433845
serpentine	20	after	326	0.452	0.417746	0.00431742
serpentine	20	after	327	0.454	0.418116	0.00426776
serpentine	20	after	328	0.456	0.418184	0.00425866
serpentine	20	after	329	0.458	0.418396	0.00433673
serpentine	20	after	330	0.46	0.418346	0.00436019
serpentine	20	after	331	0.462	0.418571	0.00435506
serpentine	20	after	332	0.464	0.418748	0.0043927
serpentine	20	after	333	0.466	0.418973	0.00436396
serpentine	20	after	334	0.468	0.419274	0.00439673
serpentine	20	after	335	0.47	0.41969	0.0044153
serpentine	20	after	336	0.472	0.419971	0.00445919
serpentine	20	after	337	0.474	0.420491	0.00451647
serpentine	20	after	338	0.476	0.420892	0.00453836
serpentine	20	after	339	0.478	0.421225	0.00452777
serpentine	20	after	340	0.48	0.421689	0.00455172
serpentine	20	after	341	0.482	0.422151	0.00457031
serpentine	20	after	342	0.484	0.422432	0.00454669
serpentine	20	after	343	0.486	0.422886	0.00450037
serpentine	20	after	344	0.488	0.423037	0.00451312
serpentine	20	after	345	0.49	0.423602	0.00447337
serpentine	20	after	346	0.492	0.423923	0.00445244
serpentine	20	after	347	0.494	0.42442	0.00435073
serpentine	20	after	348	0.496	0.424634	0.00437702
serpentine	20	after	349	0.498	0.425033	0.0043873
serpentine	20	after	350	0.5	0.425332	0.00440696
serpentine	20	after	351	0.502	0.425728	0.0044421
serpentine	20	after	352	0.504	0.42595	0.00439043
serpentine	20	after	353	0.506	0.426419	0.00442496
serpentine	20	after	354	0.508	0.426877	0.00448902
serpentine	20	after	355	0.51	0.427397	0.0045063
serpentine	20	after	356	0.512	0.427865	0.00444236
serpentine	20	after	357	0.514	0.428529	0.00446272
serpentine	20	after	358	0.516	0.429192	0.0045009
serpentine	20	after	359	0.518	0.429895	0.0044852
serpentine	20	after	360	0.52	0.430386	0.00452139
serpentine	20	after	361	0.522	0.430792	0.00457451
serpentine	20	after	362	0.524	0.431154	0.00464558
serpentine	20	after	363	0.526	0.431639	0.00460052
serpentine	20	after	364	0.528	0.431826	0.00460433
serpentine	20	after	365	0.53	0.432134	0.00461201
serpentine	20	after	366	0.532	0.432147	0.00449637
serpentine	20	after	367	0.534	0.43246	0.00456087
serpentine	20	after	368	0.536	0.432318	0.00454624
serpentine	20	after	369	0.538	0.432426	0.00448737
serpentine	20	after	370	0.54	0.432295	0.00444602
serpentine	20	after	371	0.542	0.432365	0.00441886
serpentine	20	after	372	0.544	0.432472	0.00441348
serpentine	20	after	373	0.546	0.432631	0.00437188
serpentine	20	after	374	0.548	0.432808	0.00435151
serpentine	20	after	375	0.55	0.433054	0.00430629
serpentine	20	after	376	0.552	0.433259	0.00434043
serpentine	20	after	377	0.554	0.433632	0.00437694
serpentine	20	after	378	0.556	0.43398	0.0044025
serpentine	20	after	379	0.558	0.434428	0.00432703
serpentine	20	after	380	0.56	0.434741	0.00429387
serpentine	20	after	381	0.562	0.435298	0.00438306
serpentine	20	after	382	0.564	0.435605	0.00437376
serpentine	20	after	383	0.566	0.436268	0.00438628
serpentine	20	after	384	0.568	0.43674	0.00436904
serpentine	20	after	385	0.57	0.437257	0.00442482
serpentine	20	after	386	0.572	0.437595	0.00437795
serpentine	20	after	387	0.574	0.437849	0.00436325
serpentine	20	after	388	0.576	0.43801	0.00436331
serpentine	20	after	389	0.578	0.438326	0.00436927
serpentine	20	after	390	0.58	0.438356	0.00442688
serpentine	20	after	391	0.582	0.438678	0.00447073
serpentine	20	after	392	0.584	0.438792	0.00449328
serpentine	20	after	393	0.586	0.439059	0.0045916
serpentine	20	after	394	0.588	0.439054	0.00468075
serpentine	20	after	395	0.59	0.439362	0.0047078
serpentine	20	after	396	0.592	0.439589	0.00471049
serpentine	20	after	397	0.594	0.439915	0.00468223
serpentine	20	after	398	0.596	0.440027	0.00465704
serpentine	20	after	399	0.598	0.440289	0.00469755
serpentine	20	after	400	0.6	0.440397	0.00465645
serpentine	20	after	401	0.602	0.440714	0.00473512
serpentine	20	after	402	0.604	0.440907	0.00476306
serpentine	20	after	403	0.606	0.441291	0.00473556
serpentine	20	after	404	0.608	0.441598	0.00470958
serpentine	20	after	405	0.61	0.442159	0.00475182
serpentine	20	after	406	0.612	0.442614	0.00470867
serpentine	20	after	407	0.614	0.443146	0.00468182
serpentine	20	after	408	0.616	0.443486	0.00465904
serpentine	20	after	409	0.618	0.444034	0.00462646
serpentine	20	after	410	0.62	0.444504	0.00462511
serpentine	20	after	411	0.622	0.445014	0.00460802
serpentine	20	after	412	0.624	0.445351	0.00461368
serpentine	20	after	413	0.626	0.44571	0.00460924
serpentine	20	after	414	0.628	0.446006	0.00462102
serpentine	20	after	415	0.63	0.44653	0.00463352
serpentine	20	after	416	0.632	0.44674	0.00464755
serpentine	20	after	417	0.634	0.447215	0.00471089
serpentine	20	after	418	0.636	0.447424	0.0047446
serpentine	20	after	419	0.638	0.447728	0.00468123
serpentine	20	after	420	0.64	0.44783	0.00468646
serpentine	20	after	421	0.642	0.448142	0.0046246
serpentine	20	after	422	0.644	0.448225	0.00457195
serpentine	20	after	423	0.646	0.448471	0.00463534
serpentine	20	after	424	0.648	0.44872	0.0046624
serpentine	20	after	425	0.65	0.448984	0.00465199
serpentine	20	after	426	0.652	0.449284	0.00465509
serpentine	20	after	427	0.654	0.449607	0.00472371
serpentine	20	after	428	0.656	0.450039	0.00476258
serpentine	20	after	429	0.658	0.450587	0.0047652
serpentine	20	after	430	0.66	0.450859	0.00468468
serpentine	20	after	431	0.662	0.451484	0.00468341
serpentine	20	after	432	0.664	0.45183	0.004637
serpentine	20	after	433	0.666	0.452353	0.00470263
serpentine	20	after	434	0.668	0.452765	0.00468729
serpentine	20	after	435	0.67	0.453369	0.00462748
serpentine	20	after	436	0.672	0.453744	0.00467957
serpentine	20	after	437	0.674	0.454324	0.00469915
serpentine	20	after	438	0.676	0.454576	0.0046363
serpentine	20	after	439	0.678	0.45492	0.00459719
serpentine	20	after	440	0.68	0.455042	0.00460792
serpentine	20	after	441	0.682	0.455304	0.00462271
serpentine	20	after	442	0.684	0.455329	0.00452538
serpentine	20	after	443	0.686	0.455509	0.00447692
serpentine	20	after	444	0.688	0.455291	0.00446636
serpentine	20	after	445	0.69	0.455475	0.00449443
serpentine	20	after	446	0.692	0.455508	0.00443884
serpentine	20	after	447	0.694	0.455677	0.00436767
serpentine	20	after	448	0.696	0.455756	0.00429224
serpentine	20	after	449	0.698	0.455947	0.0042814
serpentine	20	after	450	0.7	0.456029	0.00431626
serpentine	20	after	451	0.702	0.456202	0.00440245
serpentine	20	after	452	0.704	0.456159	0.0044079
serpentine	20	after	453	0.706	0.456415	0.0044228
serpentine	20	after	454	0.708	0.456568	0.00442103
serpentine	20	after	455	0.71	0.456818	0.00445773
serpentine	20	after	456	0.712	0.456862	0.00448775
serpentine	20	after	457	0.714	0.45729	0.00447198
serpentine	20	after	458	0.716	0.457435	0.00449904
serpentine	20	after	459	0.718	0.457967	0.00451762
serpentine	20	after	460	0.72	0.458051	0.00451959
serpentine	20	after	461	0.722	0.458333	0.00457642
serpentine	20	after	462	0.724	0.458401	0.00464242
serpentine	20	after	463	0.726	0.458705	0.00470121
serpentine	20	after	464	0.728	0.458675	0.00476512
serpentine	20	after	465	0.73	0.458775	0.00472227
serpentine	20	after	466	0.732	0.458777	0.00472174
serpentine	20	after	467	0.734	0.459105	0.0047576
serpentine	20	after	468	0.736	0.459168	0.0048128
serpentine	20	after	469	0.738	0.459392	0.00492151
serpentine	20	after	470	0.74	0.459528	0.00493422
serpentine	20	after	471	0.742	0.45975	0.00497208
serpentine	20	after	472	0.744	0.459857	0.0050714
serpentine	20	after	473	0.746	0.460175	0.00516784
serpentine	20	after	474	0.748	0.460331	0.00524785
serpentine	20	after	475	0.75	0.460673	0.00527611
serpentine	20	after	476	0.752	0.460754	0.00526929
serpentine	20	after	477	0.754	0.461181	0.00521839
serpentine	20	after	478	0.756	0.461311	0.0053087
serpentine	20	after	479	0.758	0.461856	0.00531964
serpentine	20	after	480	0.76	0.462107	0.00541412
serpentine	20	after	481	0.762	0.462482	0.00537189
serpentine	20	after	482	0.764	0.462718	0.00537875
serpentine	20	after	483	0.766	0.463023	0.00537553
serpentine	20	after	484	0.768	0.463183	0.00533791
serpentine	20	after	485	0.77	0.463354	0.00532115
serpentine	20	after	486	0.772	0.463316	0.00524468
serpentine	20	after	487	0.774	0.46346	0.00521325
serpentine	20	after	488	0.776	0.463438	0.00516692
serpentine	20	after	489	0.778	0.463379	0.00513079
serpentine	20	after	490	0.78	0.463479	0.00507715
serpentine	20	after	491	0.782	0.463596	0.00500388
serpentine	20	after	492	0.784	0.46355	0.00500795
serpentine	20	after	493	0.786	0.463627	0.00495435
serpentine	20	after	494	0.788	0.463458	0.00490721
serpentine	20	after	495	0.79	0.463642	0.00486999
serpentine	20	after	496	0.792	0.463554	0.00476755
serpentine	20	after	497	0.794	0.463664	0.00465893
serpentine	20	after	498	0.796	0.463878	0.00463995
serpentine	20	after	499	0.798	0.46398	0.00461806
serpentine	20	after	500	0.8	0.464304	0.00458233
serpentine	20	after	501	0.802	0.464762	0.00462621
serpentine	20	after	502	0.804	0.464858	0.00456669
serpentine	20	after	503	0.806	0.465099	0.00458403
serpentine	20	after	504	0.808	0.465311	0.00465466
serpentine	20	after	505	0.81	0.46542	0.0046775
serpentine	20	after	506	0.812	0.465326	0.00474481
serpentine	20	after	507	0.814	0.465488	0.00469621
serpentine	20	after	508	0.816	0.465555	0.00468106
serpentine	20	after	509	0.818	0.465673	0.00471612
serpentine	20	after	510	0.82	0.465542	0.00474317
serpentine	20	after	511	0.822	0.465709	0.00477816
serpentine	20	after	512	0.824	0.465503	0.00472682
serpentine	20	after	513	0.826	0.465375	0.0047355
serpentine	20	after	514	0.828	0.465329	0.00470743
serpentine	20	after	515	0.83	0.465224	0.00473269
serpentine	20	after	516	0.832	0.464888	0.0047254
serpentine	20	after	517	0.834	0.464947	0.00472478
serpentine	20	after	518	0.836	0.46491	0.00469267
serpentine	20	after	519	0.838	0.465017	0.00464778
serpentine	20	after	520	0.84	0.464941	0.00471877
serpentine	20	after	521	0.842	0.465242	0.00474393
serpentine	20	after	522	0.844	0.465149	0.00472569
serpentine	20	after	523	0.846	0.465115	0.00472525
serpentine	20	after	524	0.848	0.465129	0.00472151
serpentine	20	after	525	0.85	0.46523	0.00473666
serpentine	20	after	526	0.852	0.465039	0.00471198
serpentine	20	after	527	0.854	0.465118	0.00479902
serpentine	20	after	528	0.856	0.465129	0.00484793
serpentine	20	after	529	0.858	0.465233	0.00489715
serpentine	20	after	530	0.86	0.465124	0.00495426
serpentine	20	after	531	0.862	0.465174	0.00494895
serpentine	20	after	532	0.864	0.465065	0.00496353
serpentine	20	after	533	0.866	0.464984	0.00494279
serpentine	20	after	534	0.868	0.464735	0.00497375
serpentine	20	after	535	0.87	0.464625	0.00497297
serpentine	20	after	536	0.872	0.464283	0.00499027
serpentine	20	after	537	0.874	0.464156	0.00501447
serpentine	20	after	538	0.876	0.463769	0.00501979
serpentine	20	after	539	0.878	0.4635	0.00502206
serpentine	20	after	540	0.88	0.462969	0.00500731
serpentine	20	after	541	0.882	0.462736	0.00496116
serpentine	20	after	542	0.884	0.46215	0.00498452
serpentine	20	after	543	0.886	0.461631	0.00501999
serpentine	20	after	544	0.888	0.460967	0.00505927
serpentine	20	after	545	0.89	0.460513	0.00511733
serpentine	20	after	546	0.892	0.459953	0.00509037
serpentine	20	after	547	0.894	0.459377	0.00513184
serpentine	20	after	548	0.896	0.458705	0.00510558
serpentine	20	after	549	0.898	0.458117	0.0050892
serpentine	20	after	550	0.9	0.45747	0.00506152
serpentine	20	after	551	0.902	0.456845	0.00506811
serpentine	20	after	552	0.904	0.456152	0.00508618
serpentine	20	after	553	0.906	0.455741	0.00505497
serpentine	20	after	554	0.908	0.454951	0.00506296
serpentine	20	after	555	0.91	0.454429	0.00503128
serpentine	20	after	556	0.912	0.453634	0.00506633
serpentine	20	after	557	0.914	0.45318	0.00500099
serpentine	20	after	558	0.916	0.45232	0.00496051
serpentine	20	after	559	0.918	0.45169	0.00489633
serpentine	20	after	560	0.92	0.450795	0.00486458
serpentine	20	after	561	0.922	0.450015	0.00480939
serpentine	20	after	562	0.924	0.449238	0.00477212
serpentine	20	after	563	0.926	0.448492	0.00477433
serpentine	20	after	564	0.928	0.447814	0.00472262
serpentine	20	after	565	0.93	0.447266	0.00473884
serpentine	20	after	566	0.932	0.446545	0.0046531
serpentine	20	after	567	0.934	0.445859	0.00458315
serpentine	20	after	568	0.936	0.44509	0.00453079
serpentine	20	after	569	0.938	0.444414	0.00449126
serpentine	20	after	570	0.94	0.443728	0.00455217
serpentine	20	after	571	0.942	0.443162	0.00457781
serpentine	20	after	572	0.944	0.442379	0.00462061
serpentine	20	after	573	0.946	0.441867	0.00452369
serpentine	20	after	574	0.948	0.441063	0.00452854
serpentine	20	after	575	0.95	0.440322	0.00446921
serpentine	20	after	576	0.952	0.439462	0.00455215
serpentine	20	after	577	0.954	0.438687	0.00451182
serpentine	20	after	578	0.956	0.437814	0.00448986
serpentine	20	after	579	0.958	0.436872	0.00444975
serpentine	20	after	580	0.96	0.435669	0.00441037
serpentine	20	after	581	0.962	0.4347	0.00446442
serpentine	20	after	582	0.964	0.433577	0.00450607
serpentine	20	after	583	0.966	0.432557	0.00452982
serpentine	20	after	584	0.968	0.43145	0.0044994
serpentine	20	after	585	0.97	0.430352	0.00448767
serpentine	20	after	586	0.972	0.429131	0.00452576
serpentine	20	after	587	0.974	0.427976	0.00447337
serpentine	20	after	588	0.976	0.426846	0.00454815
serpentine	20	after	589	0.978	0.425914	0.00450434
serpentine	20	after	590	0.98	0.424705	0.00448056
serpentine	20	after	591	0.982	0.423894	0.00443683
serpentine	20	after	592	0.984	0.422647	0.00440043
serpentine	20	after	593	0.986	0.421596	0.00433789
serpentine	20	after	594	0.988	0.420998	0.0043742
serpentine	20	after	595	0.99	0.420563	0.00436072
serpentine	20	after	596	0.992	0.420032	0.00434199
serpentine	20	after	597	0.994	0.4196	0.00434707
serpentine	20	after	598	0.996	0.418947	0.00438452
serpentine	20	after	599	0.998	0.418526	0.00437597
serpentine	20	after	600	1	0.417948	0.0043379
serpentine	200	before	100	0	0.000225582	0.000371
serpentine	200	before	101	0.002	0.000201722	0.000367404
serpentine	200	before	102	0.004	0.000187664	0.000346505
serpentine	200	before	103	0.006	0.000173359	0.000331099
serpentine	200	before	104	0.008	0.00017993	0.000323266
serpentine	200	before	105	0.01	0.00019562	0.000328471
serpentine	200	before	106	0.012	0.000199517	0.000314214
serpentine	200	before	107	0.014	0.000191449	0.000286727
serpentine	200	before	108	0.016	0.00022613	0.00032237
serpentine	200	before	109	0.018	0.000206543	0.000298639
serpentine	200	before	110	0.02	0.000211788	0.000294322
serpentine	200	before	111	0.022	0.000200111	0.000286792
serpentine	200	before	112	0.024	0.000205086	0.000289994
serpentine	200	before	113	0.026	0.000180274	0.000295213
serpentine	200	before	114	0.028	0.000224601	0.000316832
serpentine	200	before	115	0.03	0.000217737	0.000319055
serpentine	200	before	116	0.032	0.000245292	0.000351513
serpentine	200	before	117	0.034	0.000247153	0.000351287
serpentine	200	before	118	0.036	0.000265049	0.000349523
serpentine	200	before	119	0.038	0.000244155	0.000323849
serpentine	200	before	120	0.04	0.000260279	0.000323176
serpentine	200	before	121	0.042	0.000258221	0.000328567
serpentine	200	before	122	0.044	0.000282212	0.000351593
serpentine	200	before	123	0.046	0.000276486	0.000358275
serpentine	200	before	124	0.048	0.000321623	0.00040447
serpentine	200	before	125	0.05	0.000356166	0.000438881
serpentine	200	before	126	0.052	0.000395266	0.000454252
serpentine	200	before	127	0.054	0.000445154	0.000473269
serpentine	200	before	128	0.056	0.000461928	0.000477908
serpentine	200	before	129	0.058	0.000473652	0.0004707
serpentine	200	before	130	0.06	0.000508264	0.000452607
serpentine	200	before	131	0.062	0.000522351	0.000445877
serpentine	200	before	132	0.064	0.000579819	0.000454352
serpentine	200	before	133	0.066	0.000609728	0.000449683
serpentine	200	before	134	0.068	0.000700598	0.000463399
serpentine	200	before	135	0.07	0.000682666	0.000448979
serpentine	200	before	136	0.072	0.000748107	0.000457354
serpentine	200	before	137	0.074	0.000772953	0.000470715
serpentine	200	before	138	0.076	0.000852014	0.000471042
serpentine	200	before	139	0.078	0.000871098	0.000502637
serpentine	200	before	140	0.08	0.000911896	0.0004885
serpentine	200	before	141	0.082	0.000970056	0.000503306
serpentine	200	before	142	0.084	0.00102461	0.000492568
serpentine	200	before	143	0.086	0.00106703	0.000473137
serpentine	200	before	144	0.088	0.0011919	0.000478376
serpentine	200	before	145	0.09	0.00122708	0.00049494
serpentine	200	before	146	0.092	0.00130033	0.0005041
serpentine	200	before	147	0.094	0.00134561	0.000527838
serpentine	200	before	148	0.096	0.00143405	0.000520095
serpentine	200	before	149	0.098	0.00144424	0.000503255
serpentine	200	before	150	0.1	0.00152118	0.00050963
serpentine	200	before	151	0.102	0.00154527	0.000512689
serpentine	200	before	152	0.104	0.00163144	0.000493399
serpentine	200	before	153	0.106	0.00163386	0.000497725
serpentine	200	before	154	0.108	0.00172739	0.000500584
serpentine	200	before	155	0.11	0.00173711	0.000521103
serpentine	200	before	156	0.112	0.00176921	0.000522478
serpentine	200	before	157	0.114	0.00178494	0.000541603
serpentine	200	before	158	0.116	0.00185003	0.000543693
serpentine	200	before	159	0.118	0.00181143	0.000537895
serpentine	200	before	160	0.12	0.00190791	0.000564161
serpentine	200	before	161	0.122	0.00194271	0.000588088
serpentine	200	before	162	0.124	0.00198593	0.000578852
serpentine	200	before	163	0.126	0.00201515	0.000616297
serpentine	200	before	164	0.128	0.00210785	0.000611869
serpentine	200	before	165	0.13	0.00219767	0.000580306
serpentine	200	before	166	0.132	0.00228223	0.000589574
serpentine	200	before	167	0.134	0.00233325	0.000583846
serpentine	200	before	168	0.136	0.00246652	0.000560088
serpentine	200	before	169	0.138	0.00252286	0.000594975
serpentine	200	before	170	0.14	0.00264531	0.000622198
serpentine	200	before	171	0.142	0.00272065	0.000633976
serpentine	200	before	172	0.144	0.00284715	0.000634821
serpentine	200	before	173	0.146	0.00293795	0.000641574
serpentine	200	before	174	0.148	0.00303891	0.000626047
serpentine	200	before	175	0.15	0.00307447	0.000653849
serpentine	200	before	176	0.152	0.00321143	0.000659964
serpentine	200	before	177	0.154	0.00331955	0.000669377
serpentine	200	before	178	0.156	0.00346403	0.00066938
serpentine	200	before	179	0.158	0.00357125	0.000670179
serpentine	200	before	180	0.16	0.00368579	0.000688893
serpentine	200	before	181	0.162	0.00377479	0.000689152
serpentine	200	before	182	0.164	0.00391157	0.000661071
serpentine	200	before	183	0.166	0.00402872	0.00065094
serpentine	200	before	184	0.168	0.004145	0.000638351
serpentine	200	before	185	0.17	0.00423988	0.000638475
serpentine	200	before	186	0.172	0.0043985	0.000645674
serpentine	200	before	187	0.174	0.00453082	0.000662026
serpentine	200	before	188	0.176	0.00469776	0.000689001
serpentine	200	before	189	0.178	0.00483703	0.000664428
serpentine	200	before	190	0.18	0.00503139	0.000656049
serpentine	200	before	191	0.182	0.00515241	0.000667399
serpentine	200	before	192	0.184	0.00536103	0.000677567
serpentine	200	before	193	0.186	0.00547776	0.000694186
serpentine	200	before	194	0.188	0.00565513	0.000697577
serpentine	200	before	195	0.19	0.00583923	0.000718071
serpentine	200	before	196	0.192	0.00607031	0.000735835
serpentine	200	before	197	0.194	0.00621243	0.000754118
serpentine	200	before	198	0.196	0.00639826	0.000788861
serpentine	200	before	199	0.198	0.00659193	0.000796463
serpentine	200	before	200	0.2	0.00680807	0.000834235
serpentine	200	before	201	0.202	0.00700777	0.000871752
serpentine	200	before	202	0.204	0.00724776	0.000865914
serpentine	200	before	203	0.206	0.00743022	0.00088117
serpentine	200	before	204	0.208	0.00768106	0.000923595
serpentine	200	before	205	0.21	0.00786728	0.000923364
serpentine	200	before	206	0.212	0.00809879	0.000912257
serpentine	200	before	207	0.214	0.00832023	0.000931122
serpentine	200	before	208	0.216	0.00858239	0.000928677
serpentine	200	before	209	0.218	0.00879891	0.000925282
serpentine	200	before	210	0.22	0.00899621	0.00095139
serpentine	200	before	211	0.222	0.00921608	0.000965254
serpentine	200	before	212	0.224	0.00948846	0.000974638
serpentine	200	before	213	0.226	0.00970331	0.000966048
serpentine	200	before	214	0.228	0.00996489	0.000979101
serpentine	200	before	215	0.23	0.01024	0.000988623
serpentine	200	before	216	0.232	0.0105176	0.001007
serpentine	200	before	217	0.234	0.010752	0.00103007
serpentine	200	before	218	0.236	0.0110643	0.00105505
serpentine	200	before	219	0.238	0.0113506	0.00107561
serpentine	200	before	220	0.24	0.0116939	0.00110857
serpentine	200	before	221	0.242	0.0120015	0.00113798
serpentine	200	before	222	0.244	0.0122901	0.00113525
serpentine	200	before	223	0.246	0.0125763	0.00117529
serpentine	200	before	224	0.248	0.0129043	0.00120223
serpentine	200	before	225	0.25	0.0132554	0.0012199
serpentine	200	before	226	0.252	0.0135774	0.00124239
serpentine	200	before	227	0.254	0.0139258	0.00125308
serpentine	200	before	228	0.256	0.0143382	0.00128546
serpentine	200	before	229	0.258	0.0146753	0.00129169
serpentine	200	before	230	0.26	0.0150533	0.00130757
serpentine	200	before	231	0.262	0.0154105	0.00132707
serpentine	200	before	232	0.264	0.01581	0.00133292
serpentine	200	before	233	0.266	0.016203	0.00137953
serpentine	200	before	234	0.268	0.0165791	0.00138762
serpentine	200	before	235	0.27	0.0169733	0.00140586
serpentine	200	before	236	0.272	0.0174145	0.00143265
serpentine	200	before	237	0.274	0.0178487	0.00144728
serpentine	200	before	238	0.276	0.0183171	0.00144395
serpentine	200	before	239	0.278	0.018754	0.00147109
serpentine	200	before	240	0.28	0.0192076	0.00150863
serpentine	200	before	241	0.282	0.0196658	0.00150803
serpentine	200	before	242	0.284	0.0201177	0.00156693
serpentine	200	before	243	0.286	0.0205383	0.00158741
serpentine	200	before	244	0.288	0.0210224	0.00161862
serpentine	200	before	245	0.29	0.0214949	0.00165564
serpentine	200	before	246	0.292	0.0219797	0.00168035
serpentine	200	before	247	0.294	0.022467	0.00172116
serpentine	200	before	248	0.296	0.0229564	0.00172598
serpentine	200	before	249	0.298	0.0234541	0.00175285
serpentine	200	before	250	0.3	0.0239782	0.00176089
serpentine	200	before	251	0.302	0.0244576	0.00179362
serpentine	200	before	252	0.304	0.0249552	0.00184052
serpentine	200	before	253	0.306	0.0254834	0.00186539
serpentine	200	before	254	0.308	0.0260123	0.00192483
serpentine	200	before	255	0.31	0.0265885	0.00194973
serpentine	200	before	256	0.312	0.0271676	0.00196421
serpentine	200	before	257	0.314	0.02774	0.00196642
serpentine	200	before	258	0.316	0.0283355	0.00202251
serpentine	200	before	259	0.318	0.0289359	0.00209659
serpentine	200	before	260	0.32	0.0295357	0.00212064
serpentine	200	before	261	0.322	0.03014	0.00215224
serpentine	200	before	262	0.324	0.030776	0.00219004
serpentine	200	before	263	0.326	0.0314028	0.00220719
serpentine	200	before	264	0.328	0.0321029	0.0022361
serpentine	200	before	265	0.33	0.0327236	0.00230594
serpentine	200	before	266	0.332	0.0334298	0.00234194
serpentine	200	before	267	0.334	0.0341663	0.00239512
serpentine	200	before	268	0.336	0.034856	0.00245308
serpentine	200	before	269	0.338	0.0355874	0.00247891
serpentine	200	before	270	0.34	0.036306	0.0024891
serpentine	200	before	271	0.342	0.037039	0.00256005
serpentine	200	before	272	0.344	0.0377908	0.00259596
serpentine	200	before	273	0.346	0.0385328	0.0026173
serpentine	200	before	274	0.348	0.0393431	0.00266504
serpentine	200	before	275	0.35	0.0401224	0.00273733
serpentine	200	before	276	0.352	0.0409543	0.00276764
serpentine	200	before	277	0.354	0.0417651	0.0028263
serpentine	200	before	278	0.356	0.0425973	0.00286247
serpentine	200	before	279	0.358	0.0434217	0.00292445
serpentine	200	before	280	0.36	0.0442947	0.00299189
serpentine	200	before	281	0.362	0.0451553	0.00308468
serpentine	200	before	282	0.364	0.0459985	0.00317365
serpentine	200	before	283	0.366	0.0469233	0.00323794
serpentine	200	before	284	0.368	0.0478937	0.00328865
serpentine	200	before	285	0.37	0.0488706	0.00340705
serpentine	200	before	286	0.372	0.049859	0.00347436
serpentine	200	before	287	0.374	0.0509511	0.00360937
serpentine	200	before	288	0.376	0.0520262	0.00372494
serpentine	200	before	289	0.378	0.053115	0.00382311
serpentine	200	before	290	0.38	0.0542325	0.00390778
serpentine	200	before	291	0.382	0.0554037	0.00405165
serpentine	200	before	292	0.384	0.0565573	0.00414085
serpentine	200	before	293	0.386	0.0577685	0.00426253
serpentine	200	before	294	0.388	0.0590016	0.00437521
serpentine	200	before	295	0.39	0.0603459	0.00448137
serpentine	200	before	296	0.392	0.0616721	0.0045728
serpentine	200	before	297	0.394	0.0631268	0.00468062
serpentine	200	before	298	0.396	0.0645673	0.00482275
serpentine	200	before	299	0.398	0.066052	0.00503652
serpentine	200	before	300	0.4	0.0676049	0.00518853
serpentine	200	before	301	0.402	0.0692213	0.00536178
serpentine	200	before	302	0.404	0.0709197	0.00551175
serpentine	200	before	303	0.406	0.0726899	0.00573428
serpentine	200	before	304	0.408	0.0744701	0.00591974
serpentine	200	before	305	0.41	0.0763449	0.00615984
serpentine	200	before	306	0.412	0.0782441	0.00640192
serpentine	200	before	307	0.414	0.080261	0.00671004
serpentine	200	before	308	0.416	0.0824518	0.00701905
serpentine	200	before	309	0.418	0.0847105	0.00738014
serpentine	200	before	310	0.42	0.0870495	0.00769836
serpentine	200	before	311	0.422	0.0895798	0.00800046
serpentine	200	before	312	0.424	0.0920432	0.00835257
serpentine	200	before	313	0.426	0.0947328	0.0087494
serpentine	200	before	314	0.428	0.0974752	0.00912727
serpentine	200	before	315	0.43	0.100392	0.00955572
serpentine	200	before	316	0.432	0.103408	0.0100291
serpentine	200	before	317	0.434	0.106524	0.0105042
serpentine	200	before	318	0.436	0.109809	0.0109942
serpentine	200	before	319	0.438	0.113316	0.0114981
serpentine	200	before	320	0.44	0.116954	0.0120423
serpentine	200	before	321	0.442	0.120806	0.012595
serpentine	200	before	322	0.444	0.124879	0.0131546
serpentine	200	before	323	0.446	0.129143	0.0137851
serpentine	200	before	324	0.448	0.133558	0.0144114
serpentine	200	before	325	0.45	0.13816	0.0150623
serpentine	200	before	326	0.452	0.14302	0.0158187
serpentine	200	before	327	0.454	0.148193	0.0165381
serpentine	200	before	328	0.456	0.15348	0.0172756
serpentine	200	before	329	0.458	0.159051	0.0180323
serpentine	200	before	330	0.46	0.164788	0.0188377
serpentine	200	before	331	0.462	0.170871	0.0196447
serpentine	200	before	332	0.464	0.177149	0.0204846
serpentine	200	before	333	0.466	0.183739	0.0212938
serpentine	200	before	334	0.468	0.190502	0.02216
serpentine	200	before	335	0.47	0.197627	0.0230348
serpentine	200	before	336	0.472	0.204944	0.0239382
serpentine	200	before	337	0.474	0.212552	0.0248092
serpentine	200	before	338	0.476	0.220388	0.0256539
serpentine	200	before	339	0.478	0.228607	0.026478
serpentine	200	before	340	0.48	0.237183	0.0273783
serpentine	200	before	341	0.482	0.24593	0.0282643
serpentine	200	before	342	0.484	0.254902	0.0291414
serpentine	200	before	343	0.486	0.264288	0.029988
serpentine	200	before	344	0.488	0.273904	0.0308731
serpentine	200	before	345	0.49	0.283932	0.0316975
serpentine	200	before	346	0.492	0.294066	0.0325263
serpentine	200	before	347	0.494	0.304541	0.0332909
serpentine	200	before	348	0.496	0.315147	0.0340278
serpentine	200	before	349	0.498	0.326203	0.0347664
serpentine	200	before	350	0.5	0.337259	0.0353575
serpentine	200	before	351	0.502	0.348614	0.0359015
serpentine	200	before	352	0.504	0.360126	0.0364742
serpentine	200	before	353	0.506	0.371783	0.0369543
serpentine	200	before	354	0.508	0.383544	0.037442
serpentine	200	before	355	0.51	0.39541	0.0378616
serpentine	200	before	356	0.512	0.407452	0.0381624
serpentine	200	before	357	0.514	0.419602	0.0384227
serpentine	200	before	358	0.516	0.431764	0.0385681
serpentine	200	before	359	0.518	0.444042	0.0386656
serpentine	200	before	360	0.52	0.456183	0.0387156
serpentine	200	before	361	0.522	0.468345	0.0386549
serpentine	200	before	362	0.524	0.480378	0.0385693
serpentine	200	before	363	0.526	0.492492	0.0384096
serpentine	200	before	364	0.528	0.504478	0.0381601
serpentine	200	before	365	0.53	0.516424	0.0379495
serpentine	200	before	366	0.532	0.528468	0.0376722
serpentine	200	before	367	0.534	0.540296	0.0372994
serpentine	200	before	368	0.536	0.55203	0.0368934
serpentine	200	before	369	0.538	0.563612	0.0363942
serpentine	200	before	370	0.54	0.57493	0.0358412
serpentine	200	before	371	0.542	0.586146	0.0352295
serpentine	200	before	372	0.544	0.597341	0.0345586
serpentine	200	before	373	0.546	0.608207	0.0339914
serpentine	200	before	374	0.548	0.618952	0.0332637
serpentine	200	before	375	0.55	0.629627	0.0324863
serpentine	200	before	376	0.552	0.6403	0.0318552
serpentine	200	before	377	0.554	0.650689	0.0311368
serpentine	200	before	378	0.556	0.660914	0.0304571
serpentine	200	before	379	0.558	0.670824	0.0297176
serpentine	200	before	380	0.56	0.680422	0.0289492
serpentine	200	before	381	0.562	0.689567	0.0282604
serpentine	200	before	382	0.564	0.698583	0.0274856
serpentine	200	before	383	0.566	0.707305	0.0266807
serpentine	200	before	384	0.568	0.715685	0.0259281
serpentine	200	before	385	0.57	0.723948	0.0251388
serpentine	200	before	386	0.572	0.731719	0.0243905
serpentine	200	before	387	0.574	0.739069	0.0237091
serpentine	200	before	388	0.576	0.746149	0.0229476
serpentine	200	before	389	0.578	0.752963	0.0222962
serpentine	200	before	390	0.58	0.759227	0.0216465
serpentine	200	before	391	0.582	0.76519	0.0207996
serpentine	200	before	392	0.584	0.770812	0.0200931
serpentine	200	before	393	0.586	0.776022	0.0194238
serpentine	200	before	394	0.588	0.781228	0.0188165
serpentine	200	before	395	0.59	0.786425	0.0182024
serpentine	200	before	396	0.592	0.791314	0.0175038
serpentine	200	before	397	0.594	0.796037	0.016906
serpentine	200	before	398	0.596	0.800499	0.0163412
serpentine	200	before	399	0.598	0.804906	0.015831
serpentine	200	before	400	0.6	0.808918	0.0153596
serpentine	200	before	401	0.602	0.81287	0.0148585
serpentine	200	before	402	0.604	0.81652	0.0143323
serpentine	200	before	403	0.606	0.820073	0.0139718
serpentine	200	before	404	0.608	0.82337	0.0136813
serpentine	200	before	405	0.61	0.826677	0.0132766
serpentine	200	before	406	0.612	0.82995	0.0130228
serpentine	200	before	407	0.614	0.833039	0.0128199
serpentine	200	before	408	0.616	0.836026	0.0125007
serpentine	200	before	409	0.618	0.838829	0.0122827
serpentine	200	before	410	0.62	0.841537	0.0120823
serpentine	200	before	411	0.622	0.844147	0.0119155
serpentine	200	before	412	0.624	0.846623	0.0118553
serpentine	200	before	413	0.626	0.849001	0.0118308
serpentine	200	before	414	0.628	0.851299	0.0116955
serpentine	200	before	415	0.63	0.853585	0.0116458
serpentine	200	before	416	0.632	0.855873	0.0116723
serpentine	200	before	417	0.634	0.858125	0.0116988
serpentine	200	before	418	0.636	0.860307	0.0116664
serpentine	200	before	419	0.638	0.862362	0.0116589
serpentine	200	before	420	0.64	0.864375	0.0117317
serpentine	200	before	421	0.642	0.866319	0.0117368
serpentine	200	before	422	0.644	0.86802	0.0116165
serpentine	200	before	423	0.646	0.869816	0.0115693
serpentine	200	before	424	0.648	0.871365	0.011599
serpentine	200	before	425	0.65	0.872839	0.0115491
serpentine	200	before	426	0.652	0.874321	0.0115393
serpentine	200	before	427	0.654	0.875811	0.0113612
serpentine	200	before	428	0.656	0.877328	0.0112451
serpentine	200	before	429	0.658	0.878864	0.011264
serpentine	200	before	430	0.66	0.880255	0.011223
serpentine	200	before	431	0.662	0.881566	0.0111263
serpentine	200	before	432	0.664	0.882952	0.0110891
serpentine	200	before	433	0.666	0.884471	0.0109928
serpentine	200	before	434	0.668	0.886126	0.0108476
serpentine	200	before	435	0.67	0.887597	0.0107275
serpentine	200	before	436	0.672	0.888922	0.0106712
serpentine	200	before	437	0.674	0.890574	0.0105821
serpentine	200	before	438	0.676	0.892245	0.0105532
serpentine	200	before	439	0.678	0.893659	0.0104855
serpentine	200	before	440	0.68	0.895136	0.0104726
serpentine	200	before	441	0.682	0.89645	0.0104648
serpentine	200	before	442	0.684	0.897704	0.0105296
serpentine	200	before	443	0.686	0.898863	0.0105714
serpentine	200	before	444	0.688	0.900185	0.0105968
serpentine	200	before	445	0.69	0.901435	0.0105538
serpentine	200	before	446	0.692	0.9029	0.0105866
serpentine	200	before	447	0.694	0.904274	0.0106032
serpentine	200	before	448	0.696	0.905711	0.0106675
serpentine	200	before	449	0.698	0.906754	0.0106864
serpentine	200	before	450	0.7	0.908078	0.0106969
serpentine	200	before	451	0.702	0.909432	0.0107083
serpentine	200	before	452	0.704	0.910674	0.0108521
serpentine	200	before	453	0.706	0.911654	0.0108798
serpentine	200	before	454	0.708	0.912891	0.0108884
serpentine	200	before	455	0.71	0.91387	0.0108328
serpentine	200	before	456	0.712	0.915292	0.01087
serpentine	200	before	457	0.714	0.916566	0.0109021
serpentine	200	before	458	0.716	0.917798	0.0108301
serpentine	200	before	459	0.718	0.918742	0.0108131
serpentine	200	before	460	0.72	0.91985	0.0107765
serpentine	200	before	461	0.722	0.920595	0.0108639
serpentine	200	before	462	0.724	0.921228	0.0108795
serpentine	200	before	463	0.726	0.921797	0.0107887
serpentine	200	before	464	0.728	0.922676	0.0108544
serpentine	200	before	465	0.73	0.923193	0.0108208
serpentine	200	before	466	0.732	0.923694	0.0107708
serpentine	200	before	467	0.734	0.924386	0.0106931
serpentine	200	before	468	0.736	0.92508	0.0107293
serpentine	200	before	469	0.738	0.925786	0.0107308
serpentine	200	before	470	0.74	0.926691	0.0108389
serpentine	200	before	471	0.742	0.927317	0.0108628
serpentine	200	before	472	0.744	0.928115	0.0108262
serpentine	200	before	473	0.746	0.929006	0.0108439
serpentine	200	before	474	0.748	0.9301	0.0107389
serpentine	200	before	475	0.75	0.931206	0.0107927
serpentine	200	before	476	0.752	0.93233	0.0107572
serpentine	200	before	477	0.754	0.933791	0.0106694
serpentine	200	before	478	0.756	0.935015	0.0107014
serpentine	200	before	479	0.758	0.936138	0.0106667
serpentine	200	before	480	0.76	0.937413	0.0107175
serpentine	200	before	481	0.762	0.938682	0.0107041
serpentine	200	before	482	0.764	0.939858	0.0106855
serpentine	200	before	483	0.766	0.941023	0.0106748
serpentine	200	before	484	0.768	0.942261	0.0105595
serpentine	200	before	485	0.77	0.943593	0.0104384
serpentine	200	before	486	0.772	0.944806	0.0103405
serpentine	200	before	487	0.774	0.945744	0.010377
serpentine	200	before	488	0.776	0.94666	0.010394
serpentine	200	before	489	0.778	0.947323	0.0104216
serpentine	200	before	490	0.78	0.948249	0.0104259
serpentine	200	before	491	0.782	0.949162	0.0104274
serpentine	200	before	492	0.784	0.949949	0.0104872
serpentine	200	before	493	0.786	0.950553	0.0105072
serpentine	200	before	494	0.788	0.951301	0.0105011
serpentine	200	before	495	0.79	0.952003	0.0105635
serpentine	200	before	496	0.792	0.952768	0.0106296
serpentine	200	before	497	0.794	0.953414	0.0106588
serpentine	200	before	498	0.796	0.954255	0.010703
serpentine	200	before	499	0.798	0.954999	0.0108064
serpentine	200	before	500	0.8	0.955571	0.0108488
serpentine	200	before	501	0.802	0.956406	0.0108737
serpentine	200	before	502	0.804	0.957256	0.0108085
serpentine	200	before	503	0.806	0.958309	0.0108083
serpentine	200	before	504	0.808	0.95933	0.0108668
serpentine	200	before	505	0.81	0.960215	0.0108112
serpentine	200	before	506	0.812	0.96123	0.0108142
serpentine	200	before	507	0.814	0.962145	0.0108047
serpentine	200	before	508	0.816	0.96348	0.0107701
serpentine	200	before	509	0.818	0.964621	0.0107613
serpentine	200	before	510	0.82	0.965961	0.0106494
serpentine	200	before	511	0.822	0.966929	0.0107264
serpentine	200	before	512	0.824	0.968053	0.0107157
serpentine	200	before	513	0.826	0.969094	0.0106964
serpentine	200	before	514	0.828	0.970111	0.0106742
serpentine	200	before	515	0.83	0.971158	0.0107025
serpentine	200	before	516	0.832	0.972007	0.0106947
serpentine	200	before	517	0.834	0.973183	0.0107347
serpentine	200	before	518	0.836	0.974137	0.0108038
serpentine	200	before	519	0.838	0.975169	0.0108424
serpentine	200	before	520	0.84	0.976126	0.0107816
serpentine	200	before	521	0.842	0.977078	0.0107506
serpentine	200	before	522	0.844	0.978056	0.0106014
serpentine	200	before	523	0.846	0.97882	0.0105249
serpentine	200	before	524	0.848	0.979669	0.010495
serpentine	200	before	525	0.85	0.980276	0.0105111
serpentine	200	before	526	0.852	0.981019	0.0104245
serpentine	200	before	527	0.854	0.981795	0.0103132
serpentine	200	before	528	0.856	0.982645	0.0101332
serpentine	200	before	529	0.858	0.983483	0.0100138
serpentine	200	before	530	0.86	0.984189	0.00988576
serpentine	200	before	531	0.862	0.984809	0.00980509
serpentine	200	before	532	0.864	0.985235	0.00967755
serpentine	200	before	533	0.866	0.985749	0.00947279
serpentine	200	before	534	0.868	0.986229	0.00928477
serpentine	200	before	535	0.87	0.986546	0.00923645
serpentine	200	before	536	0.872	0.986849	0.00912675
serpentine	200	before	537	0.874	0.987149	0.00910148
serpentine	200	before	538	0.876	0.98756	0.00902145
serpentine	200	before	539	0.878	0.987865	0.00891922
serpentine	200	before	540	0.88	0.988197	0.00879489
serpentine	200	before	541	0.882	0.988758	0.00858156
serpentine	200	before	542	0.884	0.989247	0.00841474
serpentine	200	before	543	0.886	0.98962	0.00826657
serpentine	200	before	544	0.888	0.989977	0.00808704
serpentine	200	before	545	0.89	0.990383	0.00790516
serpentine	200	before	546	0.892	0.990874	0.00763508
serpentine	200	before	547	0.894	0.991445	0.0074114
serpentine	200	before	548	0.896	0.991871	0.00730529
serpentine	200	before	549	0.898	0.992384	0.0070991
serpentine	200	before	550	0.9	0.99293	0.00683486
serpentine	200	before	551	0.902	0.993499	0.00658053
serpentine	200	before	552	0.904	0.994055	0.00631011
serpentine	200	before	553	0.906	0.994528	0.0060663
serpentine	200	before	554	0.908	0.994941	0.00576839
serpentine	200	before	555	0.91	0.995302	0.0054509
serpentine	200	before	556	0.912	0.995485	0.00530091
serpentine	200	before	557	0.914	0.995705	0.00510748
serpentine	200	before	558	0.916	0.995817	0.00497897
serpentine	200	before	559	0.918	0.995962	0.0048706
serpentine	200	before	560	0.92	0.996141	0.00474942
serpentine	200	before	561	0.922	0.996133	0.00474642
serpentine	200	before	562	0.924	0.9962	0.00460082
serpentine	200	before	563	0.926	0.996133	0.00462184
serpentine	200	before	564	0.928	0.996045	0.00468421
serpentine	200	before	565	0.93	0.995921	0.00474173
serpentine	200	before	566	0.932	0.995619	0.00493461
serpentine	200	before	567	0.934	0.995457	0.00505766
serpentine	200	before	568	0.936	0.995264	0.00522404
serpentine	200	before	569	0.938	0.994975	0.00541973
serpentine	200	before	570	0.94	0.994708	0.00558206
serpentine	200	before	571	0.942	0.994492	0.00562851
serpentine	200	before	572	0.944	0.994443	0.00567911
serpentine	200	before	573	0.946	0.994205	0.00585971
serpentine	200	before	574	0.948	0.994095	0.00595233
serpentine	200	before	575	0.95	0.993787	0.00612112
serpentine	200	before	576	0.952	0.993695	0.00620581
serpentine	200	before	577	0.954	0.993466	0.00630698
serpentine	200	before	578	0.956	0.993494	0.00627057
serpentine	200	before	579	0.958	0.993172	0.00640485
serpentine	200	before	580	0.96	0.992848	0.0065322
serpentine	200	before	581	0.962	0.992657	0.00663718
serpentine	200	before	582	0.964	0.992144	0.00688915
serpentine	200	before	583	0.966	0.991601	0.00713392
serpentine	200	before	584	0.968	0.991175	0.0073584
serpentine	200	before	585	0.97	0.990756	0.00763052
serpentine	200	before	586	0.972	0.99031	0.00784242
serpentine	200	before	587	0.974	0.989497	0.00814005
serpentine	200	before	588	0.976	0.988889	0.00835771
serpentine	200	before	589	0.978	0.988133	0.00864969
serpentine	200	before	590	0.98	0.987477	0.00893488
serpentine	200	before	591	0.982	0.986571	0.00923077
serpentine	200	before	592	0.984	0.985446	0.0096309
serpentine	200	before	593	0.986	0.984195	0.00992701
serpentine	200	before	594	0.988	0.983753	0.0100182
serpentine	200	before	595	0.99	0.983244	0.0101644
serpentine	200	before	596	0.992	0.982721	0.010295
serpentine	200	before	597	0.994	0.982276	0.0103218
serpentine	200	before	598	0.996	0.981843	0.010419
serpentine	200	before	599	0.998	0.981422	0.0104974
serpentine	200	before	600	1	0.980888	0.0105532
serpentine	200	after	100	0	0.103219	0.00158034
serpentine	200	after	101	0.002	0.10363	0.00153297
serpentine	200	after	102	0.004	0.103839	0.00148602
serpentine	200	after	103	0.006	0.104224	0.00143468
serpentine	200	after	104	0.008	0.104554	0.00142437
serpentine	200	after	105	0.01	0.104932	0.00136942
serpentine	200	after	106	0.012	0.105174	0.00134117
serpentine	200	after	107	0.014	0.105487	0.001327
serpentine	200	after	108	0.016	0.106031	0.00127758
serpentine	200	after	109	0.018	0.106747	0.00128165
serpentine	200	after	110	0.02	0.107262	0.0012536
serpentine	200	after	111	0.022	0.107919	0.00123963
serpentine	200	after	112	0.024	0.108426	0.0012316
serpentine	200	after	113	0.026	0.109126	0.0012393
serpentine	200	after	114	0.028	0.109652	0.00126275
serpentine	200	after	115	0.03	0.110314	0.00128609
serpentine	200	after	116	0.032	0.11081	0.00130496
serpentine	200	after	117	0.034	0.111516	0.0013134
serpentine	200	after	118	0.036	0.111981	0.00129507
serpentine	200	after	119	0.038	0.11257	0.0013354
serpentine	200	after	120	0.04	0.113093	0.0013734
serpentine	200	after	121	0.042	0.113767	0.00140066
serpentine	200	after	122	0.044	0.114321	0.00139448
serpentine	200	after	123	0.046	0.114968	0.00141438
serpentine	200	after	124	0.048	0.115545	0.00140468
serpentine	200	after	125	0.05	0.116217	0.00140903
serpentine	200	after	126	0.052	0.116768	0.00141866
serpentine	200	after	127	0.054	0.117519	0.0014233
serpentine	200	after	128	0.056	0.118045	0.00140374
serpentine	200	after	129	0.058	0.118756	0.00136766
serpentine	200	after	130	0.06	0.119313	0.00135828
serpentine	200	after	131	0.062	0.120055	0.00138173
serpentine	200	after	132	0.064	0.120629	0.00137706
serpentine	200	after	133	0.066	0.121398	0.00138633
serpentine	200	after	134	0.068	0.122072	0.00135635
serpentine	200	after	135	0.07	0.122799	0.00135031
serpentine	200	after	136	0.072	0.123408	0.001343
serpentine	200	after	137	0.074	0.124197	0.00137693
serpentine	200	after	138	0.076	0.1249	0.0013932
serpentine	200	after	139	0.078	0.125674	0.00142367
serpentine	200	after	140	0.08	0.126337	0.00143813
serpentine	200	after	141	0.082	0.127176	0.00148075
serpentine	200	after	142	0.084	0.127861	0.00148805
serpentine	200	after	143	0.086	0.128776	0.00151374
serpentine	200	after	144	0.088	0.129452	0.00155787
serpentine	200	after	145	0.09	0.130233	0.00155648
serpentine	200	after	146	0.092	0.130935	0.00157818
serpentine	200	after	147	0.094	0.131778	0.00158243
serpentine	200	after	148	0.096	0.132557	0.00158703
serpentine	200	after	149	0.098	0.133377	0.00161863
serpentine	200	after	150	0.1	0.134081	0.00164346
serpentine	200	after	151	0.102	0.135036	0.00167067
serpentine	200	after	152	0.104	0.135781	0.00169695
serpentine	200	after	153	0.106	0.136656	0.00169101
serpentine	200	after	154	0.108	0.137386	0.00172286
serpentine	200	after	155	0.11	0.13833	0.00173577
serpentine	200	after	156	0.112	0.13903	0.00168036
serpentine	200	after	157	0.114	0.139918	0.00172206
serpentine	200	after	158	0.116	0.140567	0.00173181
serpentine	200	after	159	0.118	0.141528	0.00169463
serpentine	200	after	160	0.12	0.142368	0.00169953
serpentine	200	after	161	0.122	0.143294	0.00167407
serpentine	200	after	162	0.124	0.144092	0.00169511
serpentine	200	after	163	0.126	0.145033	0.00174354
serpentine	200	after	164	0.128	0.14583	0.00176197
serpentine	200	after	165	0.13	0.146863	0.00175686
serpentine	200	after	166	0.132	0.147629	0.0017748
serpentine	200	after	167	0.134	0.148601	0.00177948
serpentine	200	after	168	0.136	0.149438	0.00180575
serpentine	200	after	169	0.138	0.150412	0.00178204
serpentine	200	after	170	0.14	0.151221	0.00176169
serpentine	200	after	171	0.142	0.152264	0.0017973
serpentine	200	after	172	0.144	0.153154	0.00181056
serpentine	200	after	173	0.146	0.154257	0.00183483
serpentine	200	after	174	0.148	0.155187	0.00183755
serpentine	200	after	175	0.15	0.156291	0.00183908
serpentine	200	after	176	0.152	0.157242	0.00185038
serpentine	200	after	177	0.154	0.158342	0.00184493
serpentine	200	after	178	0.156	0.159246	0.0018141
serpentine	200	after	179	0.158	0.160373	0.00183765
serpentine	200	after	180	0.16	0.161285	0.00184378
serpentine	200	after	181	0.162	0.162388	0.00181454
serpentine	200	after	182	0.164	0.163352	0.00180744
serpentine	200	after	183	0.166	0.164454	0.00185771
serpentine	200	after	184	0.168	0.165483	0.00186643
serpentine	200	after	185	0.17	0.166693	0.00193018
serpentine	200	after	186	0.172	0.167679	0.00195259
serpentine	200	after	187	0.174	0.168773	0.00199048
serpentine	200	after	188	0.176	0.169721	0.00195969
serpentine	200	after	189	0.178	0.1709	0.00193559
serpentine	200	after	190	0.18	0.171869	0.00193228
serpentine	200	after	191	0.182	0.173031	0.00193602
serpentine	200	after	192	0.184	0.174039	0.00197477
serpentine	200	after	193	0.186	0.175323	0.00200247
serpentine	200	after	194	0.188	0.176431	0.00203869
serpentine	200	after	195	0.19	0.177656	0.00208053
serpentine	200	after	196	0.192	0.178752	0.00212161
serpentine	200	after	197	0.194	0.180015	0.002145
serpentine	200	after	198	0.196	0.181157	0.00212608
serpentine	200	after	199	0.198	0.182396	0.00219988
serpentine	200	after	200	0.2	0.183478	0.00223058
serpentine	200	after	201	0.202	0.184729	0.00224582
serpentine	200	after	202	0.204	0.185973	0.00227494
serpentine	200	after	203	0.206	0.187358	0.00231992
serpentine	200	after	204	0.208	0.188492	0.00238566
serpentine	200	after	205	0.21	0.189907	0.00242497
serpentine	200	after	206	0.212	0.191105	0.00244066
serpentine	200	after	207	0.214	0.192399	0.00246072
serpentine	200	after	208	0.216	0.193505	0.00250227
serpentine	200	after	209	0.218	0.194823	0.0024265
serpentine	200	after	210	0.22	0.196036	0.00243036
serpentine	200	after	211	0.222	0.197411	0.00245954
serpentine	200	after	212	0.224	0.198635	0.00250295
serpentine	200	after	213	0.226	0.199976	0.00252608
serpentine	200	after	214	0.228	0.201172	0.00249794
serpentine	200	after	215	0.23	0.20256	0.00242417
serpentine	200	after	216	0.232	0.20384	0.00244828
serpentine	200	after	217	0.234	0.205215	0.00246067
serpentine	200	after	218	0.236	0.206474	0.00245945
serpentine	200	after	219	0.238	0.207891	0.00244176
serpentine	200	after	220	0.24	0.209023	0.00243357
serpentine	200	after	221	0.242	0.210445	0.00243181
serpentine	200	after	222	0.244	0.211846	0.00246465
serpentine	200	after	223	0.246	0.213328	0.00244497
serpentine	200	after	224	0.248	0.21462	0.00252399
serpentine	200	after	225	0.25	0.216203	0.00256849
serpentine	200	after	226	0.252	0.217591	0.00259536
serpentine	200	after	227	0.254	0.219156	0.00255674
serpentine	200	after	228	0.256	0.220579	0.002581
serpentine	200	after	229	0.258	0.222215	0.0025826
serpentine	200	after	230	0.26	0.223569	0.002597
serpentine	200	after	231	0.262	0.225143	0.00255441
serpentine	200	after	232	0.264	0.226553	0.0025786
serpentine	200	after	233	0.266	0.22819	0.00261057
serpentine	200	after	234	0.268	0.229575	0.00265763
serpentine	200	after	235	0.27	0.231255	0.00267431
serpentine	200	after	236	0.272	0.232604	0.00270653
serpentine	200	after	237	0.274	0.234241	0.0027145
serpentine	200	after	238	0.276	0.235697	0.00274746
serpentine	200	after	239	0.278	0.237402	0.00279295
serpentine	200	after	240	0.28	0.238799	0.00277935
serpentine	200	after	241	0.282	0.24047	0.00275712
serpentine	200	after	242	0.284	0.241949	0.00282272
serpentine	200	after	243	0.286	0.243629	0.00282783
serpentine	200	after	244	0.288	0.245209	0.00284953
serpentine	200	after	245	0.29	0.246992	0.00290913
serpentine	200	after	246	0.292	0.248553	0.00296123
serpentine	200	after	247	0.294	0.250398	0.00293821
serpentine	200	after	248	0.296	0.251869	0.00293232
serpentine	200	after	249	0.298	0.253709	0.00294168
serpentine	200	after	250	0.3	0.255255	0.00297509
serpentine	200	after	251	0.302	0.257056	0.00302586
serpentine	200	after	252	0.304	0.258685	0.00302457
serpentine	200	after	253	0.306	0.260498	0.00303705
serpentine	200	after	254	0.308	0.262096	0.0030452
serpentine	200	after	255	0.31	0.264031	0.00305742
serpentine	200	after	256	0.312	0.265654	0.00305941
serpentine	200	after	257	0.314	0.267436	0.00307799
serpentine	200	after	258	0.316	0.269174	0.00313121
serpentine	200	after	259	0.318	0.271037	0.00318303
serpentine	200	after	260	0.32	0.27272	0.00318478
serpentine	200	after	261	0.322	0.274664	0.0031838
serpentine	200	after	262	0.324	0.276386	0.00325604
serpentine	200	after	263	0.326	0.278344	0.0032802
serpentine	200	after	264	0.328	0.280026	0.00334491
serpentine	200	after	265	0.33	0.282134	0.00334142
serpentine	200	after	266	0.332	0.284034	0.00333889
serpentine	200	after	267	0.334	0.286041	0.00338822
serpentine	200	after	268	0.336	0.287849	0.00345443
serpentine	200	after	269	0.338	0.289831	0.00349017
serpentine	200	after	270	0.34	0.291591	0.00349235
serpentine	200	after	271	0.342	0.293696	0.00355512
serpentine	200	after	272	0.344	0.295695	0.00356355
serpentine	200	after	273	0.346	0.297837	0.00357191
serpentine	200	after	274	0.348	0.299772	0.00353978
serpentine	200	after	275	0.35	0.301902	0.00350998
serpentine	200	after	276	0.352	0.303968	0.00351505
serpentine	200	after	277	0.354	0.306053	0.00351633
serpentine	200	after	278	0.356	0.30808	0.00357147
serpentine	200	after	279	0.358	0.310338	0.00355615
serpentine	200	after	280	0.36	0.312296	0.0036195
serpentine	200	after	281	0.362	0.314562	0.00362025
serpentine	200	after	282	0.364	0.316525	0.00365846
serpentine	200	after	283	0.366	0.318854	0.00363745
serpentine	200	after	284	0.368	0.32103	0.00360949
serpentine	200	after	285	0.37	0.323337	0.0036804
serpentine	200	after	286	0.372	0.32542	0.00374806
serpentine	200	after	287	0.374	0.327672	0.00372854
serpentine	200	after	288	0.376	0.329722	0.0037256
serpentine	200	after	289	0.378	0.332025	0.00375293
serpentine	200	after	290	0.38	0.334198	0.00385633
serpentine	200	after	291	0.382	0.336585	0.00389134
serpentine	200	after	292	0.384	0.338771	0.0038932
serpentine	200	after	293	0.386	0.341148	0.00390385
serpentine	200	after	294	0.388	0.343353	0.00393117
serpentine	200	after	295	0.39	0.345782	0.00397781
serpentine	200	after	296	0.392	0.348055	0.00396568
serpentine	200	after	297	0.394	0.350569	0.00396308
serpentine	200	after	298	0.396	0.352761	0.00399141
serpentine	200	after	299	0.398	0.355151	0.00408765
serpentine	200	after	300	0.4	0.35741	0.00411763
serpentine	200	after	301	0.402	0.359917	0.00415181
serpentine	200	after	302	0.404	0.36217	0.00424703
serpentine	200	after	303	0.406	0.36466	0.00436
serpentine	200	after	304	0.408	0.366903	0.00440818
serpentine	200	after	305	0.41	0.369403	0.00437008
serpentine	200	after	306	0.412	0.371458	0.00439695
serpentine	200	after	307	0.414	0.373981	0.00447942
serpentine	200	after	308	0.416	0.376234	0.00451741
serpentine	200	after	309	0.418	0.378654	0.0045341
serpentine	200	after	310	0.42	0.380947	0.00454631
serpentine	200	after	311	0.422	0.383412	0.00461512
serpentine	200	after	312	0.424	0.385703	0.00466807
serpentine	200	after	313	0.426	0.388264	0.00472026
serpentine	200	after	314	0.428	0.390662	0.00470771
serpentine	200	after	315	0.43	0.393194	0.00470934
serpentine	200	after	316	0.432	0.395503	0.00468511
serpentine	200	after	317	0.434	0.398191	0.00470315
serpentine	200	after	318	0.436	0.400472	0.00473749
serpentine	200	after	319	0.438	0.403056	0.00476085
serpentine	200	after	320	0.44	0.405438	0.00483083
serpentine	200	after	321	0.442	0.408273	0.00483896
serpentine	200	after	322	0.444	0.410783	0.00486911
serpentine	200	after	323	0.446	0.413427	0.0048945
serpentine	200	after	324	0.448	0.415981	0.0050077
serpentine	200	after	325	0.45	0.418668	0.00501516
serpentine	200	after	326	0.452	0.421154	0.00501712
serpentine	200	after	327	0.454	0.423872	0.00500101
serpentine	200	after	328	0.456	0.426526	0.00501891
serpentine	200	after	329	0.458	0.429401	0.00501426
serpentine	200	after	330	0.46	0.432041	0.00503391
serpentine	200	after	331	0.462	0.434966	0.00511177
serpentine	200	after	332	0.464	0.437571	0.00511352
serpentine	200	after	333	0.466	0.440602	0.00515712
serpentine	200	after	334	0.468	0.443386	0.00514554
serpentine	200	after	335	0.47	0.446254	0.00510856
serpentine	200	after	336	0.472	0.448826	0.00514407
serpentine	200	after	337	0.474	0.451582	0.00514294
serpentine	200	after	338	0.476	0.454282	0.00514293
serpentine	200	after	339	0.478	0.457146	0.00507782
serpentine	200	after	340	0.48	0.459819	0.00511541
serpentine	200	after	341	0.482	0.462758	0.0052103
serpentine	200	after	342	0.484	0.465467	0.00527967
serpentine	200	after	343	0.486	0.46825	0.00527143
serpentine	200	after	344	0.488	0.470757	0.00525166
serpentine	200	after	345	0.49	0.473577	0.00525952
serpentine	200	after	346	0.492	0.476125	0.00523367
serpentine	200	after	347	0.494	0.478852	0.00523887
serpentine	200	after	348	0.496	0.481345	0.00525509
serpentine	200	after	349	0.498	0.484108	0.00533716
serpentine	200	after	350	0.5	0.486695	0.00533511
serpentine	200	after	351	0.502	0.489486	0.00535937
serpentine	200	after	352	0.504	0.492167	0.00540192
serpentine	200	after	353	0.506	0.495039	0.00544337
serpentine	200	after	354	0.508	0.497684	0.00555214
serpentine	200	after	355	0.51	0.500604	0.00554738
serpentine	200	after	356	0.512	0.503262	0.00552779
serpentine	200	after	357	0.514	0.506087	0.00550525
serpentine	200	after	358	0.516	0.508687	0.00553276
serpentine	200	after	359	0.518	0.511502	0.00555896
serpentine	200	after	360	0.52	0.51415	0.00562732
serpentine	200	after	361	0.522	0.517142	0.00562254
serpentine	200	after	362	0.524	0.51987	0.00561533
serpentine	200	after	363	0.526	0.522861	0.0055869
serpentine	200	after	364	0.528	0.525602	0.00561999
serpentine	200	after	365	0.53	0.528592	0.00568724
serpentine	200	after	366	0.532	0.531446	0.00571882
serpentine	200	after	367	0.534	0.534438	0.00574285
serpentine	200	after	368	0.536	0.537167	0.00581994
serpentine	200	after	369	0.538	0.54018	0.00585407
serpentine	200	after	370	0.54	0.542917	0.00598206
serpentine	200	after	371	0.542	0.545767	0.00601856
serpentine	200	after	372	0.544	0.54857	0.00611047
serpentine	200	after	373	0.546	0.551612	0.00622523
serpentine	200	after	374	0.548	0.554468	0.00625162
serpentine	200	after	375	0.55	0.557461	0.00625796
serpentine	200	after	376	0.552	0.560167	0.00632699
serpentine	200	after	377	0.554	0.563212	0.0064675
serpentine	200	after	378	0.556	0.565991	0.00653512
serpentine	200	after	379	0.558	0.568894	0.00659253
serpentine	200	after	380	0.56	0.571578	0.00662428
serpentine	200	after	381	0.562	0.574521	0.00668793
serpentine	200	after	382	0.564	0.57722	0.00670409
serpentine	200	after	383	0.566	0.580139	0.00674255
serpentine	200	after	384	0.568	0.582907	0.00674396
serpentine	200	after	385	0.57	0.585762	0.00669808
serpentine	200	after	386	0.572	0.588648	0.00674635
serpentine	200	after	387	0.574	0.591667	0.00677528
serpentine	200	after	388	0.576	0.594388	0.00670899
serpentine	200	after	389	0.578	0.59729	0.00674134
serpentine	200	after	390	0.58	0.600203	0.00678361
serpentine	200	after	391	0.582	0.603022	0.00682823
serpentine	200	after	392	0.584	0.60575	0.00679253
serpentine	200	after	393	0.586	0.608649	0.006806
serpentine	200	after	394	0.588	0.611447	0.0067706
serpentine	200	after	395	0.59	0.614557	0.00674963
serpentine	200	after	396	0.592	0.61743	0.00674393
serpentine	200	after	397	0.594	0.620597	0.00680074
serpentine	200	after	398	0.596	0.623574	0.0067619
serpentine	200	after	399	0.598	0.626632	0.00672133
serpentine	200	after	400	0.6	0.629647	0.00670085
serpentine	200	after	401	0.602	0.632838	0.00665647
serpentine	200	after	402	0.604	0.635775	0.00664493
serpentine	200	after	403	0.606	0.638904	0.00671408
serpentine	200	after	404	0.608	0.642079	0.00670188
serpentine	200	after	405	0.61	0.645145	0.00675174
serpentine	200	after	406	0.612	0.648397	0.00670576
serpentine	200	after	407	0.614	0.651574	0.00671533
serpentine	200	after	408	0.616	0.65459	0.00671571
serpentine	200	after	409	0.618	0.657809	0.00673329
serpentine	200	after	410	0.62	0.6608	0.00670218
serpentine	200	after	411	0.622	0.663841	0.00677218
serpentine	200	after	412	0.624	0.666906	0.00674788
serpentine	200	after	413	0.626	0.670139	0.00684131
serpentine	200	after	414	0.628	0.673058	0.00690416
serpentine	200	after	415	0.63	0.676204	0.00696302
serpentine	200	after	416	0.632	0.679103	0.00698146
serpentine	200	after	417	0.634	0.682208	0.0069731
serpentine	200	after	418	0.636	0.685124	0.00699053
serpentine	200	after	419	0.638	0.688126	0.00704056
serpentine	200	after	420	0.64	0.690997	0.00701268
serpentine	200	after	421	0.642	0.6938	0.00710296
serpentine	200	after	422	0.644	0.696741	0.00712419
serpentine	200	after	423	0.646	0.699884	0.00717685
serpentine	200	after	424	0.648	0.702703	0.00711557
serpentine	200	after	425	0.65	0.705756	0.00716057
serpentine	200	after	426	0.652	0.708688	0.00716126
serpentine	200	after	427	0.654	0.711488	0.00714172
serpentine	200	after	428	0.656	0.714322	0.00716463
serpentine	200	after	429	0.658	0.717404	0.00721022
serpentine	200	after	430	0.66	0.720237	0.00720161
serpentine	200	after	431	0.662	0.723034	0.00724797
serpentine	200	after	432	0.664	0.725751	0.0072581
serpentine	200	after	433	0.666	0.72874	0.00733042
serpentine	200	after	434	0.668	0.731527	0.00738351
serpentine	200	after	435	0.67	0.734495	0.00750726
serpentine	200	after	436	0.672	0.737436	0.00746554
serpentine	200	after	437	0.674	0.740358	0.00758114
serpentine	200	after	438	0.676	0.742895	0.00758352
serpentine	200	after	439	0.678	0.745867	0.00764413
serpentine	200	after	440	0.68	0.74856	0.00772663
serpentine	200	after	441	0.682	0.751326	0.0078266
serpentine	200	after	442	0.684	0.754059	0.00791669
serpentine	200	after	443	0.686	0.756764	0.00801131
serpentine	200	after	444	0.688	0.759369	0.00803849
serpentine	200	after	445	0.69	0.762286	0.00815363
serpentine	200	after	446	0.692	0.765129	0.00823365
serpentine	200	after	447	0.694	0.768047	0.00838477
serpentine	200	after	448	0.696	0.770904	0.00835693
serpentine	200	after	449	0.698	0.773874	0.00842
serpentine	200	after	450	0.7	0.776706	0.00840024
serpentine	200	after	451	0.702	0.779631	0.00841795
serpentine	200	after	452	0.704	0.782448	0.0084093
serpentine	200	after	453	0.706	0.785796	0.00848588
serpentine	200	after	454	0.708	0.78861	0.00853933
serpentine	200	after	455	0.71	0.791763	0.00867222
serpentine	200	after	456	0.712	0.794791	0.00864951
serpentine	200	after	457	0.714	0.797817	0.00864473
serpentine	200	after	458	0.716	0.800653	0.00859413
serpentine	200	after	459	0.718	0.803618	0.00856308
serpentine	200	after	460	0.72	0.806056	0.00857132
serpentine	200	after	461	0.722	0.808748	0.00858394
serpentine	200	after	462	0.724	0.811399	0.00854615
serpentine	200	after	463	0.726	0.814063	0.00854211
serpentine	200	after	464	0.728	0.816528	0.00852446
serpentine	200	after	465	0.73	0.819023	0.00848607
serpentine	200	after	466	0.732	0.821575	0.00854532
serpentine	200	after	467	0.734	0.824118	0.00847653
serpentine	200	after	468	0.736	0.826307	0.0084856
serpentine	200	after	469	0.738	0.828958	0.00842433
serpentine	200	after	470	0.74	0.831159	0.00828774
serpentine	200	after	471	0.742	0.833657	0.00823029
serpentine	200	after	472	0.744	0.835896	0.00819673
serpentine	200	after	473	0.746	0.838397	0.00817566
serpentine	200	after	474	0.748	0.840837	0.00817849
serpentine	200	after	475	0.75	0.843539	0.00814069
serpentine	200	after	476	0.752	0.845968	0.00818197
serpentine	200	after	477	0.754	0.848283	0.00817342
serpentine	200	after	478	0.756	0.850451	0.00812078
serpentine	200	after	479	0.758	0.852837	0.00813586
serpentine	200	after	480	0.76	0.855157	0.00816417
serpentine	200	after	481	0.762	0.857371	0.00809757
serpentine	200	after	482	0.764	0.859457	0.00813554
serpentine	200	after	483	0.766	0.86184	0.00815032
serpentine	200	after	484	0.768	0.86397	0.00817592
serpentine	200	after	485	0.77	0.866385	0.00824763
serpentine	200	after	486	0.772	0.868577	0.00836007
serpentine	200	after	487	0.774	0.871147	0.00842288
serpentine	200	after	488	0.776	0.873543	0.00838286
serpentine	200	after	489	0.778	0.875877	0.00843312
serpentine	200	after	490	0.78	0.878255	0.00835823
serpentine	200	after	491	0.782	0.880643	0.00829471
serpentine	200	after	492	0.784	0.883042	0.00828245
serpentine	200	after	493	0.786	0.885568	0.00841744
serpentine	200	after	494	0.788	0.887808	0.00849249
serpentine	200	after	495	0.79	0.890154	0.00853934
serpentine	200	after	496	0.792	0.892285	0.00862427
serpentine	200	after	497	0.794	0.894521	0.00869637
serpentine	200	after	498	0.796	0.896567	0.00868499
serpentine	200	after	499	0.798	0.898689	0.00877793
serpentine	200	after	500	0.8	0.900755	0.00886575
serpentine	200	after	501	0.802	0.902837	0.00885851
serpentine	200	after	502	0.804	0.904772	0.00885357
serpentine	200	after	503	0.806	0.906763	0.00892591
serpentine	200	after	504	0.808	0.908835	0.0090223
serpentine	200	after	505	0.81	0.910752	0.00911685
serpentine	200	after	506	0.812	0.912636	0.00919501
serpentine	200	after	507	0.814	0.91444	0.00929036
serpentine	200	after	508	0.816	0.916239	0.00927139
serpentine	200	after	509	0.818	0.918199	0.00929421
serpentine	200	after	510	0.82	0.919924	0.00937835
serpentine	200	after	511	0.822	0.921835	0.00933509
serpentine	200	after	512	0.824	0.923391	0.00928066
serpentine	200	after	513	0.826	0.925044	0.00925782
serpentine	200	after	514	0.828	0.92665	0.00919438
serpentine	200	after	515	0.83	0.928219	0.00918456
serpentine	200	after	516	0.832	0.929601	0.00920936
serpentine	200	after	517	0.834	0.931071	0.00921587
serpentine	200	after	518	0.836	0.932401	0.00928303
serpentine	200	after	519	0.838	0.933743	0.00921168
serpentine	200	after	520	0.84	0.934772	0.00921829
serpentine	200	after	521	0.842	0.935993	0.00929148
serpentine	200	after	522	0.844	0.93723	0.00929192
serpentine	200	after	523	0.846	0.938326	0.00921103
serpentine	200	after	524	0.848	0.939369	0.00910383
serpentine	200	after	525	0.85	0.940633	0.00905026
serpentine	200	after	526	0.852	0.941812	0.00908557
serpentine	200	after	527	0.854	0.943317	0.00909963
serpentine	200	after	528	0.856	0.944565	0.00916426
serpentine	200	after	529	0.858	0.945933	0.00914699
serpentine	200	after	530	0.86	0.947025	0.00908657
serpentine	200	after	531	0.862	0.948443	0.00905753
serpentine	200	after	532	0.864	0.949471	0.00911274
serpentine	200	after	533	0.866	0.950783	0.00910596
serpentine	200	after	534	0.868	0.951735	0.00911574
serpentine	200	after	535	0.87	0.953065	0.00903134
serpentine	200	after	536	0.872	0.954172	0.00893241
serpentine	200	after	537	0.874	0.955306	0.00885048
serpentine	200	after	538	0.876	0.956455	0.00885245
serpentine	200	after	539	0.878	0.957456	0.0089108
serpentine	200	after	540	0.88	0.958424	0.00887578
serpentine	200	after	541	0.882	0.959484	0.00878437
serpentine	200	after	542	0.884	0.960419	0.00878183
serpentine	200	after	543	0.886	0.961455	0.00879144
serpentine	200	after	544	0.888	0.962294	0.00880132
serpentine	200	after	545	0.89	0.963131	0.00879028
serpentine	200	after	546	0.892	0.963675	0.00881414
serpentine	200	after	547	0.894	0.964536	0.00884803
serpentine	200	after	548	0.896	0.965022	0.00878322
serpentine	200	after	549	0.898	0.965649	0.00874545
serpentine	200	after	550	0.9	0.966245	0.00878904
serpentine	200	after	551	0.902	0.966786	0.00878005
serpentine	200	after	552	0.904	0.967316	0.00872122
serpentine	200	after	553	0.906	0.967732	0.00875676
serpentine	200	after	554	0.908	0.968189	0.00872834
serpentine	200	after	555	0.91	0.968508	0.00873575
serpentine	200	after	556	0.912	0.968538	0.00879135
serpentine	200	after	557	0.914	0.96866	0.0087927
serpentine	200	after	558	0.916	0.968628	0.00879838
serpentine	200	after	559	0.918	0.968268	0.00878065
serpentine	200	after	560	0.92	0.968114	0.00884807
serpentine	200	after	561	0.922	0.968141	0.00893019
serpentine	200	after	562	0.924	0.967724	0.0089005
serpentine	200	after	563	0.926	0.967438	0.00892119
serpentine	200	after	564	0.928	0.96725	0.00893768
serpentine	200	after	565	0.93	0.966994	0.00897144
serpentine	200	after	566	0.932	0.966673	0.008991
serpentine	200	after	567	0.934	0.966656	0.00913159
serpentine	200	after	568	0.936	0.966405	0.00918752
serpentine	200	after	569	0.938	0.966166	0.00917973
serpentine	200	after	570	0.94	0.965944	0.00926836
serpentine	200	after	571	0.942	0.965881	0.00925926
serpentine	200	after	572	0.944	0.965691	0.00925024
serpentine	200	after	573	0.946	0.965453	0.00924471
serpentine	200	after	574	0.948	0.965394	0.00926177
serpentine	200	after	575	0.95	0.965246	0.00922795
serpentine	200	after	576	0.952	0.964833	0.00927522
serpentine	200	after	577	0.954	0.964911	0.00929822
serpentine	200	after	578	0.956	0.964793	0.00930543
serpentine	200	after	579	0.958	0.964596	0.00929285
serpentine	200	after	580	0.96	0.96418	0.00923805
serpentine	200	after	581	0.962	0.963886	0.00922759
serpentine	200	after	582	0.964	0.963105	0.00912144
serpentine	200	after	583	0.966	0.962598	0.00911158
serpentine	200	after	584	0.968	0.961919	0.0090526
serpentine	200	after	585	0.97	0.961277	0.00896755
serpentine	200	after	586	0.972	0.960381	0.00894572
serpentine	200	after	587	0.974	0.959458	0.00889093
serpentine	200	after	588	0.976	0.958455	0.00889198
serpentine	200	after	589	0.978	0.95768	0.00894492
serpentine	200	after	590	0.98	0.956612	0.008937
serpentine	200	after	591	0.982	0.955506	0.00882151
serpentine	200	after	592	0.984	0.95415	0.00877193
serpentine	200	after	593	0.986	0.952929	0.00884074
serpentine	200	after	594	0.988	0.952218	0.00881664
serpentine	200	after	595	0.99	0.951628	0.00882704
serpentine	200	after	596	0.992	0.95096	0.00881293
serpentine	200	after	597	0.994	0.950361	0.00892098
serpentine	200	after	598	0.996	0.949629	0.00892765
serpentine	200	after	599	0.998	0.948967	0.00906394
serpentine	200	after	600	1	0.948086	0.00913763

### Sheet: Fig7E_mixing_index
mixer	flow_uL_min	frame	time_s	sigma_after	MI
serpentine	20	0	0	0.0407987	0.906411
serpentine	20	1	0.03	0.0390941	0.910322
serpentine	20	2	0.06	0.0350821	0.919525
serpentine	20	3	0.09	0.0408363	0.906325
serpentine	20	4	0.12	0.0350677	0.919558
serpentine	20	5	0.15	0.0386082	0.911436
serpentine	20	6	0.18	0.0354107	0.918771
serpentine	20	7	0.21	0.0418327	0.904039
serpentine	20	8	0.24	0.042041	0.903561
serpentine	20	9	0.27	0.0414262	0.904972
serpentine	20	10	0.3	0.0340959	0.921787
serpentine	20	11	0.33	0.0396752	0.908988
serpentine	20	12	0.36	0.0357183	0.918065
serpentine	20	13	0.39	0.0359467	0.917541
serpentine	20	14	0.42	0.0346565	0.920501
serpentine	20	15	0.45	0.0406199	0.906821
serpentine	20	16	0.48	0.0348425	0.920074
serpentine	20	17	0.51	0.0407421	0.906541
serpentine	20	18	0.54	0.0365936	0.916057
serpentine	20	19	0.57	0.0422117	0.90317
serpentine	20	20	0.6	0.0352246	0.919198
serpentine	20	21	0.63	0.0409115	0.906152
serpentine	20	22	0.66	0.0364128	0.916472
serpentine	20	23	0.69	0.040603	0.90686
serpentine	20	24	0.72	0.0401549	0.907888
serpentine	20	25	0.75	0.0377004	0.913518
serpentine	20	26	0.78	0.0397566	0.908802
serpentine	20	27	0.81	0.0360776	0.917241
serpentine	20	28	0.84	0.0412219	0.90544
serpentine	20	29	0.87	0.0336998	0.922695
serpentine	20	30	0.9	0.0414591	0.904896
serpentine	20	31	0.93	0.0383004	0.912142
serpentine	20	32	0.96	0.0400632	0.908098
serpentine	20	33	0.99	0.037418	0.914166
serpentine	20	34	1.02	0.0420009	0.903653
serpentine	20	35	1.05	0.0363923	0.916519
serpentine	20	36	1.08	0.0401542	0.90789
serpentine	20	37	1.11	0.0377273	0.913457
serpentine	20	38	1.14	0.0408419	0.906312
serpentine	20	39	1.17	0.0388288	0.91093
serpentine	20	40	1.2	0.0358297	0.91781
serpentine	20	41	1.23	0.0398351	0.908622
serpentine	20	42	1.26	0.0361814	0.917003
serpentine	20	43	1.29	0.0359825	0.917459
serpentine	20	44	1.32	0.0401551	0.907887
serpentine	20	45	1.35	0.0411082	0.905701
serpentine	20	46	1.38	0.0385785	0.911504
serpentine	20	47	1.41	0.034401	0.921087
serpentine	20	48	1.44	0.0395055	0.909378
serpentine	20	49	1.47	0.0426179	0.902238
serpentine	20	50	1.5	0.0344277	0.921026
serpentine	20	51	1.53	0.0367345	0.915734
serpentine	20	52	1.56	0.040658	0.906734
serpentine	20	53	1.59	0.0355561	0.918437
serpentine	20	54	1.62	0.0430364	0.901278
serpentine	20	55	1.65	0.0339912	0.922027
serpentine	20	56	1.68	0.0333358	0.92353
serpentine	20	57	1.71	0.0344834	0.920898
serpentine	20	58	1.74	0.0385121	0.911657
serpentine	20	59	1.77	0.0366935	0.915828
serpentine	20	60	1.8	0.041224	0.905436
serpentine	20	61	1.83	0.0405469	0.906989
serpentine	20	62	1.86	0.0421397	0.903335
serpentine	20	63	1.89	0.0403558	0.907427
serpentine	20	64	1.92	0.0358361	0.917795
serpentine	20	65	1.95	0.0350296	0.919645
serpentine	20	66	1.98	0.038561	0.911544
serpentine	20	67	2.01	0.0419965	0.903663
serpentine	20	68	2.04	0.0417338	0.904266
serpentine	20	69	2.07	0.0341456	0.921673
serpentine	20	70	2.1	0.0349219	0.919892
serpentine	20	71	2.13	0.0374226	0.914156
serpentine	20	72	2.16	0.0385151	0.91165
serpentine	20	73	2.19	0.0347511	0.920284
serpentine	20	74	2.22	0.0404164	0.907288
serpentine	20	75	2.25	0.0366173	0.916003
serpentine	20	76	2.28	0.0381937	0.912387
serpentine	20	77	2.31	0.0377816	0.913332
serpentine	20	78	2.34	0.043019	0.901318
serpentine	20	79	2.37	0.0386351	0.911374
serpentine	20	80	2.4	0.0398842	0.908509
serpentine	20	81	2.43	0.0393602	0.909711
serpentine	20	82	2.46	0.0362526	0.91684
serpentine	20	83	2.49	0.0389626	0.910623
serpentine	20	84	2.52	0.0341828	0.921587
serpentine	20	85	2.55	0.0362521	0.916841
serpentine	20	86	2.58	0.040051	0.908126
serpentine	20	87	2.61	0.0360286	0.917353
serpentine	20	88	2.64	0.0359977	0.917424
serpentine	20	89	2.67	0.0400939	0.908028
serpentine	20	90	2.7	0.0382381	0.912285
serpentine	20	91	2.73	0.0354744	0.918625
serpentine	20	92	2.76	0.0408021	0.906403
serpentine	20	93	2.79	0.0407105	0.906613
serpentine	20	94	2.82	0.0403754	0.907382
serpentine	20	95	2.85	0.0409976	0.905955
serpentine	20	96	2.88	0.0364358	0.916419
serpentine	20	97	2.91	0.0426091	0.902258
serpentine	20	98	2.94	0.034409	0.921069
serpentine	20	99	2.97	0.0359356	0.917567
serpentine	20	100	3	0.0406871	0.906667
serpentine	200	0	0	0.31018	0.283977
serpentine	200	1	0.03	0.309675	0.285143
serpentine	200	2	0.06	0.30796	0.289102
serpentine	200	3	0.09	0.312156	0.279416
serpentine	200	4	0.12	0.312265	0.279163
serpentine	200	5	0.15	0.307789	0.289496
serpentine	200	6	0.18	0.306907	0.291532
serpentine	200	7	0.21	0.307517	0.290123
serpentine	200	8	0.24	0.314308	0.274447
serpentine	200	9	0.27	0.316885	0.2685
serpentine	200	10	0.3	0.31011	0.284138
serpentine	200	11	0.33	0.31132	0.281346
serpentine	200	12	0.36	0.317581	0.266893
serpentine	200	13	0.39	0.306415	0.292669
serpentine	200	14	0.42	0.316572	0.269221
serpentine	200	15	0.45	0.317055	0.268106
serpentine	200	16	0.48	0.30951	0.285524
serpentine	200	17	0.51	0.305979	0.293676
serpentine	200	18	0.54	0.307807	0.289454
serpentine	200	19	0.57	0.315189	0.272415
serpentine	200	20	0.6	0.310409	0.283449
serpentine	200	21	0.63	0.310448	0.283358
serpentine	200	22	0.66	0.305511	0.294756
serpentine	200	23	0.69	0.305135	0.295624
serpentine	200	24	0.72	0.310172	0.283995
serpentine	200	25	0.75	0.305761	0.294178
serpentine	200	26	0.78	0.315504	0.271686
serpentine	200	27	0.81	0.313939	0.2753
serpentine	200	28	0.84	0.31317	0.277074
serpentine	200	29	0.87	0.309831	0.284782
serpentine	200	30	0.9	0.306653	0.292118
serpentine	200	31	0.93	0.314611	0.27375
serpentine	200	32	0.96	0.306507	0.292456
serpentine	200	33	0.99	0.311265	0.281471
serpentine	200	34	1.02	0.306778	0.291831
serpentine	200	35	1.05	0.305768	0.294161
serpentine	200	36	1.08	0.306476	0.292528
serpentine	200	37	1.11	0.310236	0.283847
serpentine	200	38	1.14	0.308857	0.287032
serpentine	200	39	1.17	0.30938	0.285823
serpentine	200	40	1.2	0.309878	0.284675
serpentine	200	41	1.23	0.305904	0.293847
serpentine	200	42	1.26	0.310636	0.282924
serpentine	200	43	1.29	0.315197	0.272395
serpentine	200	44	1.32	0.311064	0.281936
serpentine	200	45	1.35	0.315449	0.271815
serpentine	200	46	1.38	0.308998	0.286705
serpentine	200	47	1.41	0.316749	0.268812
serpentine	200	48	1.44	0.311981	0.27982
serpentine	200	49	1.47	0.314519	0.27396
serpentine	200	50	1.5	0.307526	0.290103
serpentine	200	51	1.53	0.308621	0.287576
serpentine	200	52	1.56	0.317385	0.267344
serpentine	200	53	1.59	0.307091	0.291107
serpentine	200	54	1.62	0.308665	0.287475
serpentine	200	55	1.65	0.306852	0.291659
serpentine	200	56	1.68	0.304454	0.297194
serpentine	200	57	1.71	0.307215	0.290821
serpentine	200	58	1.74	0.31124	0.28153
serpentine	200	59	1.77	0.305123	0.29565
serpentine	200	60	1.8	0.306115	0.293361
serpentine	200	61	1.83	0.307701	0.289699
serpentine	200	62	1.86	0.314198	0.274702
serpentine	200	63	1.89	0.306462	0.29256
serpentine	200	64	1.92	0.316727	0.268863
serpentine	200	65	1.95	0.30865	0.287509
serpentine	200	66	1.98	0.30911	0.286446
serpentine	200	67	2.01	0.314361	0.274326
serpentine	200	68	2.04	0.310568	0.283082
serpentine	200	69	2.07	0.309402	0.285773
serpentine	200	70	2.1	0.305917	0.293817
serpentine	200	71	2.13	0.309455	0.28565
serpentine	200	72	2.16	0.313671	0.275919
serpentine	200	73	2.19	0.308277	0.28837
serpentine	200	74	2.22	0.314133	0.274853
serpentine	200	75	2.25	0.307729	0.289634
serpentine	200	76	2.28	0.317006	0.26822
serpentine	200	77	2.31	0.306226	0.293104
serpentine	200	78	2.34	0.317594	0.266862
serpentine	200	79	2.37	0.308758	0.287259
serpentine	200	80	2.4	0.30667	0.292081
serpentine	200	81	2.43	0.312774	0.277988
serpentine	200	82	2.46	0.305047	0.295827
serpentine	200	83	2.49	0.311774	0.280297
serpentine	200	84	2.52	0.30872	0.287348
serpentine	200	85	2.55	0.306805	0.291768
serpentine	200	86	2.58	0.312451	0.278735
serpentine	200	87	2.61	0.305651	0.294432
serpentine	200	88	2.64	0.306845	0.291677
serpentine	200	89	2.67	0.316039	0.270451
serpentine	200	90	2.7	0.305888	0.293884
serpentine	200	91	2.73	0.311471	0.280996
serpentine	200	92	2.76	0.315783	0.271043
serpentine	200	93	2.79	0.312433	0.278776
serpentine	200	94	2.82	0.318419	0.264958
serpentine	200	95	2.85	0.308875	0.28699
serpentine	200	96	2.88	0.309249	0.286126
serpentine	200	97	2.91	0.310579	0.283057
serpentine	200	98	2.94	0.314447	0.274127
serpentine	200	99	2.97	0.30857	0.287694
serpentine	200	100	3	0.312206	0.279301
herringbone	20	0	0	0.270597	0.364963
herringbone	20	1	0.03	0.268749	0.3693
herringbone	20	2	0.06	0.272752	0.359906
herringbone	20	3	0.09	0.274271	0.356341
herringbone	20	4	0.12	0.274312	0.356245
herringbone	20	5	0.15	0.271157	0.363649
herringbone	20	6	0.18	0.2767	0.350641
herringbone	20	7	0.21	0.278984	0.345281
herringbone	20	8	0.24	0.274881	0.35491
herringbone	20	9	0.27	0.271948	0.361793
herringbone	20	10	0.3	0.279657	0.343702
herringbone	20	11	0.33	0.272541	0.360402
herringbone	20	12	0.36	0.272836	0.359709
herringbone	20	13	0.39	0.2726	0.360264
herringbone	20	14	0.42	0.271193	0.363566
herringbone	20	15	0.45	0.271921	0.361857
herringbone	20	16	0.48	0.271638	0.36252
herringbone	20	17	0.51	0.274561	0.355662
herringbone	20	18	0.54	0.273193	0.358872
herringbone	20	19	0.57	0.273956	0.35708
herringbone	20	20	0.6	0.274907	0.354848
herringbone	20	21	0.63	0.272162	0.361292
herringbone	20	22	0.66	0.274083	0.356783
herringbone	20	23	0.69	0.273983	0.357017
herringbone	20	24	0.72	0.274074	0.356804
herringbone	20	25	0.75	0.277933	0.347749
herringbone	20	26	0.78	0.273485	0.358186
herringbone	20	27	0.81	0.274819	0.355055
herringbone	20	28	0.84	0.275554	0.353331
herringbone	20	29	0.87	0.27478	0.355148
herringbone	20	30	0.9	0.277695	0.348306
herringbone	20	31	0.93	0.277497	0.348771
herringbone	20	32	0.96	0.276749	0.350526
herringbone	20	33	0.99	0.276732	0.350567
herringbone	20	34	1.02	0.280851	0.340899
herringbone	20	35	1.05	0.273806	0.357433
herringbone	20	36	1.08	0.276511	0.351086
herringbone	20	37	1.11	0.282122	0.337917
herringbone	20	38	1.14	0.275619	0.353179
herringbone	20	39	1.17	0.280141	0.342565
herringbone	20	40	1.2	0.276429	0.351278
herringbone	20	41	1.23	0.275468	0.353533
herringbone	20	42	1.26	0.275303	0.353921
herringbone	20	43	1.29	0.277977	0.347645
herringbone	20	44	1.32	0.277807	0.348044
herringbone	20	45	1.35	0.276337	0.351493
herringbone	20	46	1.38	0.275087	0.354426
herringbone	20	47	1.41	0.28196	0.338298
herringbone	20	48	1.44	0.27374	0.357589
herringbone	20	49	1.47	0.281895	0.338449
herringbone	20	50	1.5	0.281679	0.338957
herringbone	20	51	1.53	0.274156	0.356613
herringbone	20	52	1.56	0.278445	0.346545
herringbone	20	53	1.59	0.277743	0.348193
herringbone	20	54	1.62	0.276542	0.351012
herringbone	20	55	1.65	0.283925	0.333686
herringbone	20	56	1.68	0.274933	0.354788
herringbone	20	57	1.71	0.28284	0.336231
herringbone	20	58	1.74	0.276837	0.35032
herringbone	20	59	1.77	0.277298	0.349238
herringbone	20	60	1.8	0.276977	0.349991
herringbone	20	61	1.83	0.275771	0.352822
herringbone	20	62	1.86	0.27938	0.344352
herringbone	20	63	1.89	0.284417	0.332531
herringbone	20	64	1.92	0.278765	0.345795
herringbone	20	65	1.95	0.28412	0.333229
herringbone	20	66	1.98	0.277057	0.349803
herringbone	20	67	2.01	0.284154	0.333149
herringbone	20	68	2.04	0.278273	0.346951
herringbone	20	69	2.07	0.28044	0.341863
herringbone	20	70	2.1	0.276072	0.352115
herringbone	20	71	2.13	0.278933	0.3454
herringbone	20	72	2.16	0.285415	0.330188
herringbone	20	73	2.19	0.276671	0.35071
herringbone	20	74	2.22	0.279071	0.345078
herringbone	20	75	2.25	0.279946	0.343024
herringbone	20	76	2.28	0.2812	0.340082
herringbone	20	77	2.31	0.285129	0.33086
herringbone	20	78	2.34	0.282263	0.337587
herringbone	20	79	2.37	0.28521	0.330669
herringbone	20	80	2.4	0.28012	0.342615
herringbone	20	81	2.43	0.283814	0.333945
herringbone	20	82	2.46	0.276018	0.352241
herringbone	20	83	2.49	0.284964	0.331248
herringbone	20	84	2.52	0.285815	0.32925
herringbone	20	85	2.55	0.279089	0.345035
herringbone	20	86	2.58	0.283656	0.334318
herringbone	20	87	2.61	0.277573	0.348592
herringbone	20	88	2.64	0.284105	0.333264
herringbone	20	89	2.67	0.280989	0.340575
herringbone	20	90	2.7	0.277405	0.348986
herringbone	20	91	2.73	0.280443	0.341858
herringbone	20	92	2.76	0.276789	0.350433
herringbone	20	93	2.79	0.27859	0.346206
herringbone	20	94	2.82	0.285645	0.329649
herringbone	20	95	2.85	0.278213	0.34709
herringbone	20	96	2.88	0.286012	0.328787
herringbone	20	97	2.91	0.277452	0.348876
herringbone	20	98	2.94	0.279949	0.343018
herringbone	20	99	2.97	0.284274	0.332866
herringbone	20	100	3	0.278467	0.346495
herringbone	200	0	0	0.392214	0.079553
herringbone	200	1	0.03	0.395116	0.0727421
herringbone	200	2	0.06	0.391976	0.080113
herringbone	200	3	0.09	0.392443	0.0790157
herringbone	200	4	0.12	0.392325	0.0792924
herringbone	200	5	0.15	0.393689	0.0760911
herringbone	200	6	0.18	0.393854	0.0757057
herringbone	200	7	0.21	0.392381	0.0791626
herringbone	200	8	0.24	0.392978	0.0777595
herringbone	200	9	0.27	0.397229	0.0677848
herringbone	200	10	0.3	0.394181	0.074938
herringbone	200	11	0.33	0.395701	0.0713711
herringbone	200	12	0.36	0.392927	0.0778814
herringbone	200	13	0.39	0.392248	0.0794727
herringbone	200	14	0.42	0.395932	0.0708285
herringbone	200	15	0.45	0.393209	0.0772173
herringbone	200	16	0.48	0.394006	0.0753481
herringbone	200	17	0.51	0.395526	0.0717802
herringbone	200	18	0.54	0.392968	0.0777834
herringbone	200	19	0.57	0.394871	0.0733192
herringbone	200	20	0.6	0.396494	0.0695084
herringbone	200	21	0.63	0.392607	0.0786305
herringbone	200	22	0.66	0.394044	0.0752581
herringbone	200	23	0.69	0.396344	0.0698601
herringbone	200	24	0.72	0.392734	0.0783328
herringbone	200	25	0.75	0.39394	0.0755038
herringbone	200	26	0.78	0.393965	0.0754431
herringbone	200	27	0.81	0.394158	0.0749918
herringbone	200	28	0.84	0.397322	0.0675664
herringbone	200	29	0.87	0.394244	0.0747888
herringbone	200	30	0.9	0.397994	0.0659879
herringbone	200	31	0.93	0.393526	0.0764735
herringbone	200	32	0.96	0.397114	0.0680543
herringbone	200	33	0.99	0.395802	0.0711328
herringbone	200	34	1.02	0.398196	0.0655152
herringbone	200	35	1.05	0.394271	0.0747272
herringbone	200	36	1.08	0.393621	0.0762523
herringbone	200	37	1.11	0.395154	0.0726547
herringbone	200	38	1.14	0.3929	0.0779441
herringbone	200	39	1.17	0.393407	0.0767536
herringbone	200	40	1.2	0.393833	0.0757544
herringbone	200	41	1.23	0.394646	0.0738451
herringbone	200	42	1.26	0.397681	0.0667246
herringbone	200	43	1.29	0.394251	0.0747723
herringbone	200	44	1.32	0.395856	0.0710072
herringbone	200	45	1.35	0.394313	0.0746285
herringbone	200	46	1.38	0.396208	0.0701807
herringbone	200	47	1.41	0.398555	0.0646719
herringbone	200	48	1.44	0.393515	0.0765009
herringbone	200	49	1.47	0.398364	0.0651207
herringbone	200	50	1.5	0.393652	0.0761799
herringbone	200	51	1.53	0.397772	0.0665106
herringbone	200	52	1.56	0.397028	0.0682553
herringbone	200	53	1.59	0.398252	0.0653833
herringbone	200	54	1.62	0.394913	0.0732184
herringbone	200	55	1.65	0.394755	0.0735899
herringbone	200	56	1.68	0.394781	0.0735296
herringbone	200	57	1.71	0.394193	0.0749084
herringbone	200	58	1.74	0.395875	0.0709624
herringbone	200	59	1.77	0.398221	0.0654572
herringbone	200	60	1.8	0.394342	0.0745603
herringbone	200	61	1.83	0.394385	0.074459
herringbone	200	62	1.86	0.394903	0.0732419
herringbone	200	63	1.89	0.393913	0.0755657
herringbone	200	64	1.92	0.395487	0.0718715
herringbone	200	65	1.95	0.396791	0.0688111
herringbone	200	66	1.98	0.393913	0.0755657
herringbone	200	67	2.01	0.396651	0.069141
herringbone	200	68	2.04	0.393742	0.0759687
herringbone	200	69	2.07	0.397244	0.0677484
herringbone	200	70	2.1	0.393388	0.0767991
herringbone	200	71	2.13	0.397154	0.0679592
herringbone	200	72	2.16	0.395423	0.0720232
herringbone	200	73	2.19	0.39439	0.0744464
herringbone	200	74	2.22	0.396304	0.0699542
herringbone	200	75	2.25	0.394782	0.0735259
herringbone	200	76	2.28	0.397162	0.0679405
herringbone	200	77	2.31	0.394116	0.0750903
herringbone	200	78	2.34	0.394443	0.0743215
herringbone	200	79	2.37	0.39346	0.0766305
herringbone	200	80	2.4	0.393532	0.0764609
herringbone	200	81	2.43	0.394337	0.0745709
herringbone	200	82	2.46	0.392785	0.0782136
herringbone	200	83	2.49	0.39389	0.0756193
herringbone	200	84	2.52	0.392299	0.0793541
herringbone	200	85	2.55	0.392926	0.0778814
herringbone	200	86	2.58	0.392142	0.0797231
herringbone	200	87	2.61	0.391635	0.0809118
herringbone	200	88	2.64	0.393273	0.0770676
herringbone	200	89	2.67	0.393578	0.076352
herringbone	200	90	2.7	0.396758	0.0688905
herringbone	200	91	2.73	0.392011	0.08003
herringbone	200	92	2.76	0.396591	0.0692819
herringbone	200	93	2.79	0.392252	0.0794633
herringbone	200	94	2.82	0.391838	0.0804365
herringbone	200	95	2.85	0.39291	0.0779206
herringbone	200	96	2.88	0.392251	0.0794675
herringbone	200	97	2.91	0.393589	0.0763273
herringbone	200	98	2.94	0.393267	0.0770829
herringbone	200	99	2.97	0.394443	0.0743216
herringbone	200	100	3	0.394311	0.0746322

### Sheet: Fig7F_time_courses
position	time_s	intensity	intensity_norm
before	0	5060.93	1.01584
before	0.0772	5025.28	1.00523
before	0.1513	4915.12	0.972486
before	0.224	4929.63	0.976797
before	0.2968	4918.47	0.97348
before	0.3696	4917.9	0.973311
before	0.4417	4979.17	0.991527
before	0.514	4898.65	0.967587
before	0.5882	4924.85	0.975376
before	0.6665	4940.35	0.979987
before	0.7485	4932.51	0.977654
before	0.8626	4961.87	0.986384
before	0.937	4955.25	0.984417
before	1.009	4921.78	0.974466
before	1.082	4935.59	0.978571
before	1.1563	4916.18	0.9728
before	1.2302	4956.01	0.984641
before	1.3031	4981.73	0.992288
before	1.3769	4996.43	0.996658
before	1.4501	4970.6	0.988978
before	1.5246	4956.11	0.984672
before	1.599	4991.26	0.995121
before	1.7265	4949.47	0.982696
before	1.8001	4962.85	0.986676
before	1.8727	4933.96	0.978086
before	1.9454	4923.79	0.975062
before	2.0245	4973.7	0.9899
before	2.0982	4942.63	0.980662
before	2.2225	4948.48	0.982403
before	2.2967	4902.6	0.968762
before	2.3773	4885.55	0.963694
before	2.4574	4811.35	0.941632
before	2.5317	4716.64	0.913476
before	2.6042	4625.65	0.886422
before	2.6772	4567.89	0.86925
before	2.7654	4547.62	0.863225
before	2.8362	4432.53	0.829008
before	2.9054	4316.65	0.794556
before	2.9754	4335.61	0.800192
before	3.0475	4207.37	0.762065
before	3.1202	4122.29	0.736771
before	3.1906	4080.28	0.724281
before	3.2616	3968.05	0.690913
before	3.3316	3979.01	0.694173
before	3.4025	3847.29	0.65501
before	3.5249	3778.72	0.634624
before	3.597	3735.38	0.621738
before	3.6798	3627.98	0.58981
before	3.7544	3576.24	0.574427
before	3.8209	3545.94	0.565416
before	3.8955	3485.96	0.547583
before	3.9648	3423.18	0.528919
before	4.035	3434.3	0.532225
before	4.105	3348.66	0.506763
before	4.1736	3310.65	0.495464
before	4.2419	3251.72	0.477945
before	4.3122	3199.45	0.462402
before	4.3815	3176.14	0.455472
before	4.4473	3107.92	0.435192
before	4.5174	3079.42	0.426716
before	4.5858	3035.78	0.413742
before	4.6552	2983.06	0.398067
before	4.7244	2960.96	0.391499
before	4.7945	2898.37	0.372889
before	4.9201	2829.13	0.352303
before	4.9919	2787.91	0.34005
before	5.0626	2743.1	0.326727
before	5.1324	2736.57	0.324786
before	5.2003	2693.25	0.311907
before	5.2673	2633.6	0.294173
before	5.3363	2598.22	0.283654
before	5.4038	2566.65	0.274267
before	5.4731	2543.29	0.267323
before	5.5422	2514.4	0.258734
before	5.6112	2482.13	0.249137
before	5.6815	2464.66	0.243945
before	5.7508	2430.39	0.233754
before	5.818	2420.47	0.230807
before	5.8968	2373.12	0.216729
before	5.9672	2349.4	0.209677
before	6.0344	2338.45	0.206421
before	6.1024	2322.26	0.201609
before	6.1702	2322.23	0.201599
before	6.2801	2289.88	0.191981
before	6.3494	2298.36	0.194504
before	6.4181	2283.91	0.190207
before	6.4889	2251.85	0.180674
before	6.5583	2238.4	0.176675
before	6.6284	2252.7	0.180928
before	6.7004	2243.94	0.178324
before	6.7797	2242.08	0.177769
before	6.8488	2247.67	0.179431
before	6.9228	2227.26	0.173364
before	6.9915	2222.71	0.172011
before	7.0607	2216.34	0.170117
before	7.1311	2206.29	0.16713
before	7.2005	2199.31	0.165055
before	7.2684	2188.03	0.1617
before	7.3374	2178.46	0.158854
before	7.4071	2152.22	0.151053
before	7.4757	2138.85	0.14708
before	7.5848	2146.45	0.149338
before	7.6552	2131.12	0.144781
before	7.7241	2130.58	0.14462
before	7.7945	2144.65	0.148803
before	7.8631	2141.63	0.147905
before	7.9413	2111.7	0.139008
before	8.0093	2114.31	0.139784
before	8.0782	2096.31	0.134431
before	8.152	2080.34	0.129682
before	8.2207	2069.19	0.126367
before	8.2996	2062.98	0.124523
before	8.3687	2058.45	0.123177
before	8.4371	2050.73	0.120879
before	8.5054	2051.45	0.121094
before	8.5748	2069.69	0.126517
before	8.6467	2064.65	0.125017
before	8.7159	2080.78	0.129816
before	8.7865	2062.51	0.124384
before	8.8556	2049.33	0.120463
before	8.9819	2045.73	0.119394
before	9.0506	2034.12	0.115941
before	9.1197	2012.69	0.109571
before	9.188	2000.7	0.106006
before	9.2564	1995.41	0.104433
before	9.3248	1980.86	0.100108
before	9.3903	1959.14	0.0936497
before	9.4603	1945.38	0.0895575
before	9.5282	1933.6	0.0860558
before	9.5958	1923.92	0.0831797
before	9.6641	1922.43	0.0827363
before	9.7357	1919.15	0.0817606
before	9.8041	1908.76	0.078672
before	9.872	1900.88	0.0763299
before	9.9404	1896.48	0.0750191
before	10.0101	1896.35	0.0749806
before	10.0793	1889.13	0.0728341
before	10.1581	1870.47	0.0672868
before	10.2274	1862.61	0.0649518
before	10.3407	1873.73	0.068257
before	10.4106	1871.88	0.0677062
before	10.4812	1870.14	0.0671904
before	10.5509	1869.25	0.0669246
before	10.6208	1857.26	0.063361
before	10.6884	1845.16	0.0597641
before	10.758	1835.39	0.0568586
before	10.8258	1824.97	0.0537605
before	10.8944	1814.15	0.0505441
before	10.9623	1807.27	0.048498
before	11.031	1796.45	0.0452811
before	11.0999	1792.41	0.0440784
before	11.168	1786.38	0.0422873
before	11.2374	1773.51	0.0384611
before	11.3084	1774.29	0.0386915
before	11.3826	1761.87	0.0350012
before	11.5019	1762.09	0.0350646
before	11.6284	1751.38	0.0318807
before	11.6984	1752.17	0.0321146
before	11.778	1746.37	0.0303931
before	11.8456	1748.9	0.0311437
before	11.9138	1749.22	0.0312383
before	11.9825	1747.03	0.0305879
before	12.0506	1746.73	0.0305001
before	12.1197	1739.7	0.0284094
before	12.187	1742.46	0.029229
before	12.2562	1741.1	0.0288239
before	12.3244	1738.06	0.0279223
before	12.3938	1728.2	0.0249904
before	12.4642	1730.13	0.0255621
before	12.534	1728.01	0.024934
before	12.6028	1722.92	0.023421
before	12.676	1721.63	0.0230368
before	12.7495	1718.3	0.0220459
before	12.8175	1714.09	0.0207936
before	12.8837	1711.25	0.0199501
before	13.0121	1708.35	0.0190872
before	13.081	1705.53	0.0182493
before	13.1527	1701.67	0.017103
before	13.2212	1702.7	0.0174088
before	13.2904	1700.05	0.0166195
before	13.3602	1699.35	0.0164109
before	13.4317	1696.01	0.0154202
before	13.5012	1694.58	0.0149929
before	13.5709	1694.46	0.0149572
before	13.6405	1695.69	0.0153251
before	13.7092	1691.95	0.0142122
before	13.7796	1686.38	0.0125555
before	13.8479	1691.61	0.0141108
before	13.9282	1767.01	0.0365293
before	13.9958	1824.46	0.0536078
before	14.0655	1876.3	0.0690198
before	14.135	1900.23	0.0761358
before	14.2039	1914.55	0.0803917
before	14.2717	1938.72	0.0875778
before	14.3827	1977.16	0.0990081
before	14.4517	1973.36	0.0978774
before	14.5165	1973.69	0.0979747
before	14.5847	1966.18	0.0957417
before	14.6536	1957.46	0.0931512
before	14.7217	1940.93	0.0882354
before	14.7902	1928.54	0.0845508
before	14.858	1923.9	0.0831722
before	14.9327	1901.89	0.07663
before	15.0004	1883.4	0.0711326
before	15.0689	1864.38	0.0654777
before	15.1387	1850.2	0.0612604
before	15.2079	1831.01	0.0555548
before	15.2768	1816.76	0.05132
before	15.3472	1804	0.0475267
before	15.4259	1786.71	0.0423839
before	15.4963	1782.73	0.0412008
before	15.5646	1770.68	0.0376199
before	15.6331	1763.27	0.0354159
before	15.746	1747.51	0.0307319
before	15.8143	1742.19	0.0291495
before	15.8828	1735.88	0.0272723
before	15.9522	1732.76	0.026346
before	16.0212	1726.3	0.0244237
before	16.0897	1722.33	0.0232433
before	16.1589	1714.47	0.0209064
before	16.2277	1714.31	0.0208605
before	16.2979	1713.61	0.0206514
before	16.3668	1709.8	0.0195195
before	16.4348	1706.82	0.0186323
before	16.5036	1704.2	0.017855
before	16.5728	1696.27	0.0154967
before	16.6439	1692.71	0.0144389
before	16.7132	1694.93	0.0150983
before	16.7857	1686.83	0.0126904
before	16.853	1682.73	0.0114702
before	16.9238	1683.03	0.0115598
before	16.9928	1678.16	0.0101131
before	17.1167	1675.95	0.00945381
before	17.1851	1671.78	0.00821558
before	17.2532	1668.74	0.00731299
before	17.3242	1665.22	0.0062662
before	17.3927	1661	0.00500987
before	17.4607	1661.15	0.00505473
before	17.5295	1660.41	0.00483383
before	17.5992	1656.36	0.00363185
before	17.672	1655.94	0.00350525
before	17.7435	1655.06	0.00324386
before	17.8122	1657.09	0.00384823
before	17.8913	1650.19	0.00179547
before	17.9589	1650.62	0.00192563
before	18.0275	1651.81	0.00227737
before	18.0971	1649.71	0.00165315
before	18.1664	1649.32	0.00153761
before	18.2353	1650.59	0.00191612
before	18.3049	1647.05	0.000863142
before	18.3738	1647.36	0.000955753
before	18.5081	1640.35	-0.00112831
before	18.5776	1643.49	-0.000196105
before	18.6468	1641.19	-0.000878931
before	18.7157	1641.46	-0.000798658
before	18.7853	1639.13	-0.00149198
before	18.8532	1639.56	-0.00136467
before	18.9257	1642.96	-0.000353292
before	18.9932	1646.49	0.000696174
before	19.0617	1655.42	0.00335104
before	19.1311	1731.38	0.0259362
before	19.1986	1793.39	0.0443716
before	19.2674	1835.37	0.0568517
before	19.3368	1868.17	0.0666041
before	19.4058	1880.27	0.0702012
before	19.4736	1892.35	0.073794
before	19.5429	1884.55	0.0714732
before	19.6123	1880.33	0.0702185
before	19.6831	1914.85	0.0804805
before	19.8122	1960.65	0.0940987
before	19.8874	1971.79	0.0974098
before	19.9568	1983.06	0.100762
before	20.0262	2000.04	0.105808
before	20.0955	2016.28	0.110638
before	20.1648	2011.27	0.109148
before	20.2324	2016.03	0.110563
before	20.31	2013.62	0.109846
before	20.3797	1994.35	0.104119
before	20.4479	1992.62	0.103604
before	20.517	1991.87	0.103379
before	20.5851	1990.23	0.102894
before	20.6542	1986.5	0.101785
before	20.7232	1979.59	0.0997305
before	20.7935	1970.29	0.0969643
before	20.8622	1953.9	0.0920917
before	20.9369	1941.86	0.0885121
before	21.0063	1927.64	0.0842851
before	21.0759	1915.69	0.0807306
before	21.1947	1900.3	0.0761548
before	21.2627	1885.81	0.0718483
before	21.3322	1876.7	0.0691412
before	21.4003	1872.24	0.0678149
before	21.4683	1864.66	0.0655609
before	21.5367	1861.78	0.064705
before	21.61	1852.09	0.0618231
before	21.6893	1844.06	0.0594343
before	21.7611	1837.05	0.0573507
before	21.8293	1836.58	0.0572126
before	21.8992	1828.09	0.0546866
before	21.9672	1827.84	0.054612
before	22.0355	1820.12	0.0523179
before	22.1036	1822.45	0.0530119
before	22.1728	1818.44	0.0518176
before	22.2415	1814	0.0504971
before	22.3108	1810.33	0.049406
before	22.3817	1802.84	0.0471792
before	22.4542	1800.26	0.0464137
before	22.5683	1797.05	0.0454604
before	22.6358	1787.09	0.0424988
before	22.7056	1786.33	0.0422719
before	22.7771	1785.13	0.0419166
before	22.8437	1786.91	0.0424431
before	22.9121	1785.17	0.0419267
before	22.9796	1780.78	0.0406212
before	23.0487	1778.47	0.0399341
before	23.1217	1775.36	0.0390118
before	23.1889	1769.33	0.0372173
before	23.2576	1763.07	0.0353553
before	23.3254	1758.76	0.0340757
before	23.3978	1753.78	0.0325949
before	23.4668	1749.71	0.0313832
before	23.5376	1749.82	0.031417
before	23.6063	1755.59	0.0331328
before	23.6757	1756.13	0.0332936
before	23.7468	1771.09	0.037741
before	23.815	1786.52	0.0423287
before	23.9425	1793.05	0.0442699
before	24.0121	1795.86	0.0451048
before	24.0827	1810.96	0.0495956
before	24.1524	1826.33	0.0541631
before	24.2199	1839.46	0.0580668
before	24.2894	1829.79	0.0551937
before	24.3584	1819.74	0.0522048
before	24.4339	1812.22	0.0499688
before	24.503	1793.41	0.0443774
before	24.5721	1783.68	0.0414827
before	24.641	1767.59	0.036699
before	24.7114	1758.29	0.0339351
before	24.7831	1751.02	0.0317726
before	24.851	1742.88	0.0293544
before	24.9186	1741.18	0.0288474
before	24.9871	1734.44	0.0268462
before	25.0553	1732.98	0.0264119
before	25.1236	1734.2	0.0267743
before	25.2472	1736.26	0.0273869
before	25.3181	1745.26	0.030061
before	25.3948	1752.19	0.0321217
before	25.4632	1760.8	0.034681
before	25.5333	1757.98	0.0338435
before	25.6035	1758.02	0.033856
before	25.6823	1753.57	0.0325331
before	25.7568	1752.16	0.0321138
before	25.8244	1747.62	0.0307623
before	25.8941	1742.95	0.0293743
before	25.9623	1841.59	0.0587004
before	26.0308	1994.8	0.104251
before	26.101	2115.4	0.140106
before	26.1702	2196.81	0.16431
before	26.2383	2221.39	0.17162
before	26.3082	2155.78	0.152111
before	26.3782	2086.48	0.131508
before	26.4475	2030.97	0.115004
before	26.517	2020.05	0.111758
before	26.6465	2000.21	0.10586
before	26.7179	1977.61	0.0991404
before	26.7886	1950.78	0.0911639
before	26.9037	1907.94	0.0784262
before	26.9719	1888.08	0.0725229
before	27.0417	1858.93	0.0638561
before	27.12	1839.9	0.0582002
before	27.1966	1819.67	0.0521837
before	27.2667	1808.72	0.0489301
before	27.3454	1793.51	0.0444071
before	27.4151	1782.58	0.0411558
before	27.4855	1777.26	0.0395761
before	27.5542	1770.96	0.0377011
before	27.6229	1764.36	0.0357405
before	27.6914	1756.94	0.0335355
before	27.7621	1750.83	0.0317163
before	27.829	1745.66	0.0301802
before	27.8977	1741.76	0.0290217
before	28.0193	1731.14	0.0258626
before	28.0871	1727.11	0.0246646
before	28.1542	1726.22	0.0244009
before	28.2216	1716.71	0.0215734
before	28.2915	1716.81	0.0216034
before	28.36	1713.66	0.0206664
before	28.4296	1709.51	0.0194316
before	28.5034	1702.54	0.0173608
before	28.5722	1698.13	0.0160508
before	28.6414	1694.19	0.0148784
before	28.7098	1690.63	0.0138202
before	28.7819	1687.93	0.0130159
before	28.8493	1687.66	0.0129377
before	28.9172	1681.89	0.0112225
before	28.9849	1678.15	0.0101102
before	29.053	1672.87	0.00853989
before	29.1212	1669.86	0.00764336
before	29.1885	1668.49	0.00723807
before	29.2576	1665.08	0.00622303
before	29.3856	1656.47	0.00366443
before	29.4539	1653.03	0.00263976
before	29.523	1651.43	0.00216565
before	29.5917	1646.85	0.000803651
before	29.662	1644.26	3.23161e-05
before	29.7323	1646.36	0.000656662
before	29.8026	1644.78	0.000188076
before	29.8701	1648.61	0.0013262
before	29.9377	1652.64	0.00252574
before	30.0067	1655.51	0.00337697
before	30.0756	1661.22	0.00507712
before	30.1475	1667.27	0.00687357
before	30.2163	1676.53	0.00962827
before	30.2857	1682.53	0.0114107
before	30.3553	1702.02	0.0172055
before	30.4248	1757.26	0.0336288
before	30.4949	1830.11	0.0552893
before	30.564	1857.3	0.0633727
before	30.6815	1870.72	0.0673629
before	30.7519	1883.29	0.0710986
before	30.8198	1876.33	0.0690285
before	30.8943	1877.08	0.069254
before	30.9635	1874.68	0.0685382
before	31.0323	1866.23	0.0660276
before	31.1026	1855.12	0.0627228
before	31.173	1842.21	0.0588857
before	31.2417	1834.29	0.0565322
before	31.3107	1827.45	0.0544967
before	31.3797	1822.09	0.0529028
before	31.4483	1820.67	0.0524809
before	31.5179	1815.65	0.0509878
before	31.5871	1813.24	0.0502714
before	31.6564	1814.18	0.0505525
before	31.7243	1805.79	0.0480573
before	31.7964	1798.38	0.0458539
before	31.864	1795.68	0.0450523
before	31.9296	1786.33	0.0422733
before	32.0402	1769.63	0.037308
before	32.1108	1759.47	0.0342862
before	32.1897	1741.89	0.0290588
before	32.2592	1730.67	0.0257254
before	32.3286	1723.01	0.0234473
before	32.4012	1715.77	0.021294
before	32.4714	1761.03	0.0347498
before	32.5409	2039.33	0.117491
before	32.6095	2226.39	0.173106
before	32.6805	2383.01	0.219669
before	32.7548	2490.75	0.251701
before	32.8227	2608.03	0.286569
before	32.8953	2688.47	0.310485
before	32.9647	2715.55	0.318535
before	33.0338	2763.13	0.332682
before	33.1037	2797.95	0.343034
before	33.1733	2852.59	0.359278
before	33.2428	2912.8	0.377181
before	33.3111	2962.58	0.39198
before	33.4377	2978.8	0.396804
before	33.5062	3006.54	0.40505
before	33.5745	3049.92	0.417945
before	33.6474	3089.64	0.429756
before	33.715	3108.36	0.435321
before	33.7878	3143.45	0.445754
before	33.8556	3229.07	0.471209
before	33.9255	3209.62	0.465425
before	33.9962	3243.95	0.475634
before	34.0655	3316.7	0.497261
before	34.1434	3325.66	0.499927
before	34.2127	3340.11	0.504223
before	34.2817	3381.6	0.516557
before	34.3519	3402.11	0.522656
before	34.4222	3436.16	0.53278
before	34.4916	3475.52	0.544482
before	34.5627	3554.55	0.567977
before	34.632	3540.95	0.563932
before	34.7676	3588.33	0.578021
before	34.8352	3614.5	0.585802
before	34.9048	3652.56	0.597117
before	34.9738	3714.46	0.615518
before	35.0415	3697.11	0.61036
before	35.1144	3727.36	0.619355
before	35.1802	3831.29	0.650254
before	35.2504	3824.08	0.648109
before	35.3188	3837.42	0.652077
before	35.393	3844.28	0.654115
before	35.4619	3876.88	0.663809
before	35.5302	3891.72	0.66822
before	35.5979	3944.15	0.683807
before	35.6661	3981.11	0.694797
before	35.7462	4039.6	0.712186
before	35.8165	4010.15	0.70343
before	35.8854	4026.42	0.708269
before	35.9546	4030.07	0.709353
before	36.0244	4133.68	0.740157
before	36.1328	4104.9	0.731599
before	36.2021	4161.87	0.748537
before	36.2701	4152.88	0.745866
before	36.3396	4178.41	0.753454
before	36.4069	4190.61	0.757081
before	36.4767	4226.82	0.767848
before	36.5462	4204.48	0.761205
before	36.6158	4296.49	0.788562
before	36.6839	4254.16	0.775976
before	36.753	4321.23	0.795916
before	36.8216	4330.2	0.798584
before	36.9003	4286.8	0.785679
before	36.9692	4307.47	0.791825
before	37.0388	4287.99	0.786035
before	37.1077	4291.34	0.78703
before	37.1779	4392.11	0.816989
before	37.2467	4386.19	0.815229
before	37.3169	4382.42	0.814109
before	37.3902	4363.75	0.808559
before	37.5131	4379.45	0.813227
before	37.5825	4428.97	0.82795
before	37.6548	4414.69	0.823703
before	37.7229	4418.05	0.824702
before	37.7943	4462.26	0.837845
before	37.8628	4453.35	0.835197
before	37.9326	4478.56	0.842691
before	38.0019	4466.46	0.839095
before	38.0715	4484.8	0.844546
before	38.148	4531.02	0.858289
before	38.2187	4554.08	0.865143
before	38.2887	4492.61	0.846869
before	38.3583	4530.42	0.858111
before	38.4365	4510.19	0.852096
before	38.5067	4556.73	0.865934
before	38.5762	4534.75	0.859397
before	38.6447	4539.02	0.860666
before	38.714	4572.24	0.870545
before	38.8434	4545.69	0.862651
before	38.9111	4562.25	0.867572
before	38.9809	4565.53	0.86855
before	39.05	4638.21	0.890156
before	39.1213	4586.88	0.874896
before	39.1891	4589.77	0.875757
before	39.2583	4604.36	0.880094
before	39.3274	4590.56	0.875989
before	39.3968	4605.14	0.880325
before	39.4653	4601.13	0.879133
before	39.5309	4647.61	0.892951
before	39.6004	4629.94	0.887698
before	39.668	4673.43	0.900627
before	39.7413	4630.64	0.887907
before	39.8101	4630.54	0.887876
before	39.8867	4661.74	0.897152
before	39.9561	4664.7	0.898032
before	40.0263	4645.76	0.892401
before	40.096	4752.77	0.924218
before	40.2122	4703.17	0.909469
before	40.2818	4705.96	0.910301
before	40.3525	4679.3	0.902373
before	40.4216	4719.85	0.914429
before	40.4903	4700.78	0.90876
before	40.5588	4681.78	0.903112
before	40.6388	4556.55	0.865878
before	40.7075	4577.99	0.872254
before	40.7776	4672.78	0.900436
before	40.8449	4585.08	0.874362
before	40.9207	4642.32	0.89138
before	40.9904	4616.25	0.883629
before	41.0584	4644.24	0.89195
before	41.1285	4691.69	0.906057
before	41.1972	4715.9	0.913256
before	41.266	4738.32	0.919922
before	41.3352	4700.71	0.908738
before	41.4056	4668.74	0.899235
before	41.5198	4683.02	0.903479
before	41.5891	4719.14	0.91422
before	41.6578	4734.73	0.918853
before	41.7263	4734.38	0.918749
before	41.7962	4696.8	0.907576
before	41.8647	4701.39	0.908941
before	41.9333	4709.07	0.911226
before	42.0025	4720.54	0.914635
before	42.0716	4804.6	0.939626
before	42.1405	4831.9	0.947744
before	42.2096	4765.51	0.928004
before	42.2798	4752.15	0.924032
before	42.3478	4758.12	0.925807
before	42.4175	4748.37	0.922907
before	42.4856	4767.76	0.928674
before	42.5552	4751.54	0.923851
before	42.6614	4767.14	0.92849
before	42.733	4758.9	0.926038
before	42.8019	4769.59	0.929216
before	42.9168	4821.17	0.944552
before	42.9845	4845.46	0.951773
before	43.0524	4776.26	0.931202
before	43.1207	4762.13	0.927001
before	43.1885	4798.06	0.937683
before	43.2685	4785.04	0.93381
before	43.3379	4806.29	0.940129
before	43.4068	4831.72	0.947688
before	43.4748	4790.49	0.935431
before	43.5445	4804.78	0.939681
before	43.6135	4777.89	0.931684
before	43.6838	4860.65	0.956291
before	43.7568	4848.96	0.952815
before	43.8289	4858.93	0.95578
before	43.8972	4814.78	0.942652
before	43.9661	4854.94	0.954593
before	44.0352	4839.29	0.949939
before	44.1036	4849.41	0.952947
before	44.2284	4798.14	0.937707
before	44.2982	4818.02	0.943616
before	44.3675	4773.65	0.930424
before	44.4377	4866.7	0.958088
before	44.5063	4889.05	0.964734
before	44.5764	4798.37	0.937774
before	44.6454	4837.87	0.949516
before	44.7141	4851.79	0.953658
before	44.7861	4798.2	0.937722
before	44.8541	4869.61	0.958953
before	44.9213	4814.49	0.942567
before	44.9883	4860.86	0.956354
before	45.0572	4859.8	0.956038
before	45.1249	4829.24	0.946951
before	45.1929	4867.48	0.95832
before	45.2627	4866.12	0.957917
before	45.3319	4834.55	0.94853
before	45.4014	4825.13	0.945729
before	45.4697	4814.11	0.942453
before	45.5797	4869.32	0.958868
before	45.6499	4853.65	0.954208
before	45.7204	4840.65	0.950344
before	45.791	4791.44	0.935714
before	45.8584	4806.28	0.940126
before	45.9363	4736.56	0.919398
before	46.0048	4729.73	0.917366
before	46.0722	4717.39	0.913698
before	46.1419	4727.71	0.916765
before	46.2125	4801.97	0.938845
before	46.2821	4718.47	0.914019
before	46.3518	4729.46	0.917286
before	46.422	4753.73	0.924503
before	46.4908	4803.21	0.939214
before	46.5577	4745.34	0.922008
before	46.6291	4751.62	0.923876
before	46.6984	4763.95	0.927541
before	46.7702	4808.54	0.940796
before	46.8378	4784.66	0.933698
before	46.9589	4813.01	0.942126
before	47.028	4754.23	0.924649
before	47.0981	4780.97	0.932602
before	47.166	4823.62	0.945282
before	47.238	4770.43	0.929467
before	47.3063	4787.58	0.934566
before	47.3751	4766.42	0.928276
before	47.4411	4763.13	0.927298
before	47.5093	4788.57	0.934861
before	47.577	4759.83	0.926316
before	47.6452	4756.79	0.925411
before	47.7151	4778.83	0.931965
before	47.7868	4739.73	0.92034
before	47.8552	4766.03	0.928158
before	47.9258	4748.72	0.923012
before	47.9951	4746.16	0.922251
before	48.0648	4838.36	0.949662
before	48.1328	4790.35	0.935391
before	48.2015	4817.22	0.943378
before	48.3203	4711.65	0.911992
before	48.3906	4810.66	0.941427
before	48.4613	4726.65	0.916451
before	48.5291	4727.55	0.916719
before	48.5983	4753.13	0.924323
before	48.6679	4689.27	0.905337
before	48.7375	4794.54	0.936634
before	48.8056	4718.53	0.914037
before	48.8737	4702.57	0.909293
before	48.9496	4744.68	0.921812
before	49.0198	4719.21	0.914238
before	49.0881	4709.06	0.91122
before	49.157	4721.77	0.915001
before	49.2357	4725	0.915961
before	49.3044	4724.28	0.915746
before	49.3742	4747.3	0.92259
before	49.4435	4709.71	0.911415
before	49.5111	4758.61	0.925952
before	49.578	4831.89	0.947739
before	49.6949	4737.15	0.919571
before	49.7662	4796.47	0.937208
before	49.8339	4731.43	0.917873
before	49.9021	4727.72	0.916769
before	49.9696	4776.91	0.931394
before	50.0381	4781.87	0.932868
before	50.1082	4739.81	0.920363
before	50.1777	4821.53	0.944659
before	50.2454	4745.86	0.922162
before	50.314	4749.31	0.923189
before	50.3842	4831.26	0.947551
before	50.4625	4783.32	0.933298
before	50.5329	4768.29	0.928832
before	50.6016	4783.39	0.933321
before	50.6701	4778.79	0.931952
before	50.7425	4765.73	0.928069
before	50.8112	4768.2	0.928804
before	50.8794	4802.7	0.939061
before	51.0139	4889.2	0.964778
before	51.084	4797.85	0.937618
before	51.1556	4899.19	0.967748
before	51.2251	4806.85	0.940296
before	51.2956	4815.35	0.942822
before	51.364	4831.45	0.947608
before	51.4338	4866.75	0.958104
before	51.5049	4849.83	0.953073
before	51.5717	4903.7	0.96909
before	51.6415	4843.76	0.951269
before	51.7105	4862.07	0.956714
before	51.7834	4874.32	0.960355
before	51.8621	4859.65	0.955992
before	51.9322	4856.32	0.955004
before	52.0001	4923.13	0.974866
before	52.0685	4919.61	0.973819
before	52.1372	4945.18	0.981423
before	52.2094	4859.95	0.956081
before	52.2792	4893.76	0.966136
before	52.4112	4912.52	0.971713
before	52.484	4906.08	0.969796
before	52.5549	4910.73	0.971178
before	52.624	4895.59	0.966679
before	52.6933	4847.11	0.952263
before	52.7637	4926.1	0.975748
before	52.832	4955.67	0.984542
before	52.9007	4937.31	0.979083
before	52.971	4920.35	0.97404
before	53.0415	4947.17	0.982014
before	53.1095	4871.47	0.959508
before	53.1818	4880.39	0.962158
before	53.257	4892.31	0.965703
before	53.325	4977.05	0.990896
before	53.3926	4905.45	0.969609
before	53.4577	4994.55	0.9961
before	53.5406	4906.99	0.970068
before	53.6101	4914.72	0.972365
before	53.6791	4890.82	0.965259
before	53.8021	4934.5	0.978245
before	53.8768	4904.96	0.969463
before	53.9515	4916.36	0.972853
before	54.0189	4977.86	0.991137
before	54.0881	4975.22	0.990353
before	54.156	4988.54	0.994313
before	54.2237	4921.06	0.97425
before	54.2919	4914.43	0.97228
before	54.3613	4932.45	0.977638
before	54.4297	4932.14	0.977544
before	54.4985	4926.8	0.975959
before	54.5669	4924.48	0.975267
before	54.6443	4929.21	0.976674
before	54.712	4938.77	0.979515
before	54.7847	4944.51	0.981223
before	54.8522	4945.91	0.981639
before	54.9214	4973.3	0.989782
before	54.9888	4965.61	0.987494
before	55.0566	5039.51	1.00947
before	55.2027	5012.07	1.00131
before	55.276	4941.46	0.980316
before	55.3467	4934.27	0.978178
before	55.4172	5000.36	0.997828
before	55.4842	4934.92	0.978372
before	55.5526	4929.95	0.976895
before	55.6213	4935.87	0.978654
before	55.6896	4933.84	0.978051
before	55.7578	4964.86	0.987272
before	55.8249	4942.11	0.98051
before	55.8925	5045.57	1.01127
before	55.9654	5035.82	1.00837
before	56.0334	4952.72	0.983665
before	56.1019	4961.01	0.986129
before	56.1821	4964.34	0.987119
before	56.2505	4974.38	0.990104
before	56.3228	4963.83	0.986966
before	56.4494	4977.4	0.991002
before	56.521	4962.99	0.986718
before	56.592	4993.43	0.995767
before	56.6619	4987.94	0.994136
before	56.7327	4999.33	0.997522
before	56.8023	4948.31	0.982354
before	56.8677	4947.11	0.981997
before	56.9357	4882.38	0.962752
before	57.0135	4925.19	0.975478
before	57.0813	4893.51	0.96606
before	57.1495	4929.34	0.976713
before	57.2226	4887.98	0.964414
before	57.2923	4935.15	0.978441
before	57.3606	4937.01	0.978993
before	57.4299	4915.58	0.972621
before	57.5045	4973.77	0.989923
before	57.576	4897.34	0.967199
before	57.6435	4917.09	0.973069
before	57.7112	4940.89	0.980146
before	57.8398	4922.77	0.97476
before	57.9097	4941.76	0.980405
before	57.9798	4902.08	0.968609
before	58.0483	4899.62	0.967877
before	58.1173	4948.33	0.982359
before	58.1848	4890.12	0.965052
before	58.2552	5002.84	0.998563
before	58.3245	4885.68	0.963731
before	58.3942	4930.41	0.977032
before	58.4694	4982.23	0.992437
before	58.5392	4913.36	0.971962
before	58.6088	4919.6	0.973817
before	58.7119	4914.39	0.972269
before	58.783	4914.37	0.972261
before	58.851	4980.04	0.991786
before	58.9197	4973.04	0.989703
before	58.9885	4940.12	0.979918
before	59.0571	4942.79	0.980712
before	59.1253	4974.43	0.990119
before	59.2529	4893.11	0.965941
before	59.3197	4906	0.969772
before	59.3872	4923.52	0.974983
before	59.4678	4916.92	0.97302
before	59.5366	4937.44	0.97912
before	59.6054	4954.9	0.984313
before	59.6746	4879.95	0.962029
before	59.7473	4893.75	0.966132
before	59.8148	4891.7	0.965522
before	59.8839	4947.45	0.982096
before	59.9521	4905.54	0.969636
before	60.0197	4853.08	0.95404
before	60.0879	4875.89	0.960821
before	60.1557	4879.77	0.961974
before	60.2271	4953.35	0.983851
before	60.2965	4832.86	0.94803
before	60.3662	4840.4	0.95027
before	60.4349	4817.44	0.943443
before	60.5132	4757.79	0.92571
before	60.6289	4759.97	0.926356
before	60.6982	4790.85	0.935539
before	60.775	4759.25	0.926144
before	60.8422	4794.49	0.936619
before	60.9111	4785.31	0.93389
before	60.9811	4816.88	0.943278
before	61.0501	4857.46	0.95534
before	61.1208	4799.96	0.938247
before	61.1907	4737.39	0.919644
before	61.2583	4766.54	0.92831
before	61.3278	4734.42	0.918761
before	61.3964	4720.63	0.914661
before	61.465	4715.79	0.913222
before	61.5342	4796.33	0.937168
before	61.6023	4733.98	0.918631
before	61.6704	4731.35	0.917848
before	61.7419	4766.88	0.92841
before	61.8103	4762.29	0.927046
before	61.9316	4741.52	0.920872
before	62.0034	4768.53	0.928901
before	62.0719	4758.21	0.925833
before	62.1413	4761.48	0.926807
before	62.2153	4761.24	0.926735
before	62.2832	4740.93	0.920698
before	62.352	4721.52	0.914926
before	62.4205	4644.88	0.892141
before	62.4961	4579.19	0.87261
before	62.5648	4497.99	0.848468
before	62.6422	4447.52	0.833465
before	62.7105	4358.95	0.807132
before	62.7838	4295.96	0.788403
before	62.8524	4222.71	0.766625
before	62.9196	4185.1	0.755446
before	62.9876	4144.7	0.743434
before	63.0561	4063.97	0.719431
before	63.1246	4001.6	0.700888
before	63.1933	3943.48	0.68361
before	63.3141	3778.63	0.634598
before	63.3819	3782.23	0.635669
before	63.4513	3676.14	0.604125
before	63.5191	3660.32	0.599423
before	63.5875	3585.91	0.577299
before	63.6577	3467.87	0.542208
before	63.7237	3422.96	0.528854
before	63.7923	3373.85	0.514255
before	63.859	3324.2	0.499494
before	63.93	3287.06	0.488451
before	64.0043	3229.52	0.471343
before	64.0728	3175.84	0.455384
before	64.1413	3125.27	0.44035
before	64.2176	3111.27	0.436186
before	64.2864	3071.52	0.424368
before	64.3561	2983.52	0.398206
before	64.4265	2950.72	0.388455
before	64.5011	2922.61	0.380097
before	64.5688	2894.05	0.371606
before	64.6884	2797.46	0.342889
before	64.7675	2750.03	0.328788
before	64.8354	2732.9	0.323695
before	64.9039	2694.12	0.312164
before	64.9724	2659.51	0.301875
before	65.0417	2607.99	0.286557
before	65.111	2584.01	0.279428
before	65.1792	2553.91	0.27048
before	65.2541	2518.71	0.260013
before	65.323	2501.66	0.254944
before	65.3927	2463.33	0.243549
before	65.4622	2436.49	0.23557
before	65.5305	2405.29	0.226293
before	65.5983	2391.33	0.222142
before	65.6679	2369.07	0.215525
before	65.7394	2359.04	0.212543
before	65.8086	2321.89	0.201498
before	65.8777	2310.96	0.198249
before	65.9479	2283.86	0.190192
before	66.062	2257.22	0.182271
before	66.133	2255.06	0.181629
before	66.2019	2243.63	0.17823
before	66.271	2221.5	0.17165
before	66.3392	2212.42	0.168952
before	66.4084	2187.61	0.161574
before	66.4766	2182.53	0.160066
before	66.5477	2153.09	0.151312
before	66.617	2150.69	0.1506
before	66.6936	2135.8	0.146173
before	66.7656	2123.3	0.142457
before	66.8326	2118.48	0.141024
before	66.9003	2122.19	0.142125
before	66.9685	2109.85	0.138458
before	67.0372	2104.93	0.136993
before	67.1058	2100.38	0.135641
before	67.1738	2088.63	0.132148
before	67.2519	2093.34	0.133548
before	67.3826	2069.35	0.126416
before	67.4519	2058.34	0.123143
before	67.5213	2054.36	0.121959
before	67.5888	2044.52	0.119034
before	67.6564	2039.92	0.117666
before	67.7245	2032.51	0.115462
before	67.7938	2035.45	0.116336
before	67.8611	2029.97	0.114707
before	67.9307	2022.47	0.112479
before	68.0013	2023.7	0.112844
before	68.0708	2026.34	0.113629
before	68.1391	2022.55	0.112502
before	68.2164	2018.22	0.111215
before	68.2848	2019.78	0.111678
before	68.3544	2008.09	0.108204
before	68.422	2017.68	0.111053
before	68.4888	2003.97	0.106978
before	68.5565	2006.16	0.10763
before	68.625	2012.17	0.109417
before	68.7416	2015.6	0.110435
before	68.8094	2017.3	0.110942
before	68.8769	2014.9	0.110226
before	68.9461	2020.63	0.11193
before	69.0154	2021.69	0.112248
before	69.0831	2012.93	0.109642
before	69.1524	2012.21	0.109429
before	69.2208	2013.43	0.10979
before	69.2892	2012.26	0.109442
before	69.3576	2012.12	0.109401
before	69.4251	2006.86	0.107838
before	69.4925	2011.1	0.109099
before	69.5608	2008.29	0.108263
before	69.6355	2001.45	0.106228
before	69.7056	1995.82	0.104555
before	69.7768	1998.23	0.105271
before	69.8445	2007.08	0.107903
before	69.9127	1997.76	0.105131
before	69.982	1985.3	0.101426
before	70.0509	1983.12	0.100778
before	70.173	1970.16	0.0969275
before	70.243	1974.78	0.0982983
before	70.3118	1960.71	0.094116
before	70.3813	1951.84	0.0914798
before	70.4504	1941.82	0.0885016
before	70.5188	1933.83	0.0861247
before	70.587	1930.56	0.085154
before	70.6566	1926.41	0.0839195
before	70.7364	1926.69	0.0840015
before	70.8056	1922.91	0.0828791
before	70.8729	1932.7	0.0857891
before	70.9408	1924.68	0.0834032
before	71.01	1927.63	0.0842828
before	71.0791	1914.29	0.0803152
before	71.1474	1910.23	0.0791097
before	71.2181	1897.79	0.0754103
before	71.2863	1893.75	0.0742085
before	71.3556	1885.97	0.0718949
before	71.483	1888.01	0.0725026
before	71.5537	1894.42	0.0744072
before	71.6232	1891.43	0.0735197
before	71.6922	1900.01	0.0760708
before	71.7627	1906.11	0.0778828
before	71.8311	1909.49	0.0788895
before	71.9015	1911.73	0.0795539
before	71.9683	1899.85	0.0760232
before	72.0364	1893.76	0.0742128
before	72.1051	1883.4	0.0711315
before	72.1735	1875.84	0.0688849
before	72.2413	1878	0.0695251
before	72.3106	1870.8	0.0673864
before	72.3811	1875	0.0686339
before	72.4512	1863.7	0.0652755
before	72.5278	1862.39	0.064884
before	72.5965	1860.84	0.0644243
before	72.669	1859.9	0.0641435
before	72.7406	1857.98	0.0635754
before	72.8557	1859.43	0.0640039
before	72.9233	1866.18	0.0660108
before	72.9913	1862.71	0.06498
before	73.0597	1865.73	0.0658791
before	73.1283	1867.06	0.0662747
before	73.198	1868.07	0.0665752
before	73.2659	1875.2	0.0686937
before	73.3351	1872.25	0.0678174
before	73.4048	1869.26	0.0669281
before	73.4723	1867.49	0.0664015
before	73.541	1868.56	0.066719
before	73.6101	1867.19	0.0663138
before	73.6788	1873.46	0.068175
before	73.7503	1879.27	0.0699049
before	73.8176	1893	0.0739867
before	73.885	1892.36	0.0737941
before	73.955	1898.83	0.0757195
before	74.0255	1900.27	0.0761477
before	74.0945	1900.67	0.0762651
before	74.2143	1898.45	0.0756063
before	74.282	1893.88	0.0742469
before	74.3527	1895.02	0.0745859
before	74.4261	1889.75	0.0730186
before	74.4977	1881.28	0.0705013
before	74.5659	1879.22	0.0698903
before	74.6343	1878.35	0.06963
before	74.7033	1877.1	0.0692586
before	74.7818	1880.08	0.070144
before	74.8538	1870.81	0.0673892
before	74.9221	1860	0.0641735
before	75.0532	1856.48	0.063129
before	75.1231	1850.68	0.0614045
before	75.1931	1859.91	0.0641493
before	75.2628	1856.63	0.0631725
before	75.3331	1856.11	0.0630192
before	75.4034	1854.14	0.0624318
before	75.519	1838.9	0.057903
before	75.5905	1822.91	0.0531472
before	75.6603	1822.11	0.052909
before	75.7298	1816.81	0.0513344
before	75.7989	1819.98	0.0522752
before	75.8675	1819.05	0.0520004
before	75.9371	1815.39	0.0509129
before	76.015	1814.74	0.0507185
before	76.0841	1814.87	0.0507565
before	76.1529	1810.2	0.0493696
before	76.2197	1799.72	0.0462523
before	76.29	1798.89	0.0460048
before	76.3581	1787.5	0.0426201
before	76.4267	1784.51	0.0417315
before	76.4957	1782.92	0.0412591
before	76.5643	1782.03	0.0409922
before	76.6343	1788.63	0.042957
before	76.7028	1796.46	0.0452825
before	76.7745	1808.77	0.0489422
before	76.878	1801.62	0.0468181
before	76.9485	1791.56	0.0438282
before	77.0173	1783.6	0.0414612
before	77.0959	1778.4	0.0399131
before	77.1662	1766.2	0.0362861
before	77.2341	1753.16	0.0324094
before	77.3023	1745.41	0.0301073
before	77.3709	1744.22	0.0297519
before	77.4412	1741.93	0.029071
before	77.5094	1736.08	0.0273329
before	77.5828	1739.47	0.0283416
before	77.651	1765.37	0.0360407
before	77.7249	1796.47	0.0452853
before	77.7945	1820.99	0.0525769
before	77.8623	1836.24	0.0571111
before	77.9304	1840.59	0.0584026
before	78.0096	1849.61	0.0610858
before	78.0838	1861.9	0.0647403
before	78.1557	1873.64	0.0682291
before	78.2759	1880.18	0.0701752
before	78.3465	1883.06	0.0710314
before	78.4168	1874.85	0.0685885
before	78.4874	1880.75	0.0703444
before	78.5552	1878.2	0.0695863
before	78.6233	1877.83	0.0694765
before	78.6931	1870.65	0.0673416
before	78.7696	1864.51	0.0655159
before	78.8383	1860.63	0.0643622
before	78.9068	1856.41	0.0631071
before	78.9761	1851.38	0.061612
before	79.0444	1844.37	0.0595281
before	79.1143	1842.58	0.0589956
before	79.1834	1833.05	0.0561617
before	79.2561	1833.72	0.0563601
before	79.3243	1860.95	0.0644583
before	79.3932	1886.94	0.0721836
before	79.4614	1902.7	0.0768693
before	79.5301	1902.55	0.0768251
before	79.6519	1897.47	0.0753135
before	79.72	1894.34	0.0743845
before	79.7923	1888.54	0.0726606
before	79.86	1884.05	0.0713263
before	79.9298	1874.41	0.068458
before	79.9992	1860.92	0.0644478
before	80.068	1855.15	0.062733
before	80.137	1848.69	0.0608119
before	80.2184	1838.62	0.0578171
before	80.288	1840.5	0.0583769
before	80.3557	1824.89	0.053736
before	80.4261	1819.06	0.0520014
before	80.4944	1811.99	0.0499012
before	80.5615	1805.81	0.0480647
before	80.6303	1804.32	0.0476203
before	80.7008	1794.24	0.0446239
before	80.7826	1790.88	0.043625
before	80.85	1790.44	0.0434927
before	80.9726	1789.57	0.0432339
before	81.0409	1791.43	0.043788
before	81.1109	1797.94	0.0457228
before	81.1798	1802.9	0.0471981
before	81.2528	1802.43	0.0470586
before	81.3214	1805.22	0.0478871
before	81.3904	1801.82	0.0468772
before	81.4618	1805.97	0.0481126
before	81.5319	1802.59	0.047105
before	81.6003	1801.37	0.0467449
before	81.6758	1801.3	0.0467215
before	81.748	1794.14	0.0445927
before	81.8165	1791.43	0.0437874
before	81.8838	1789.75	0.0432894
before	81.9529	1786.15	0.0422172
before	82.0211	1783.93	0.0415575
before	82.0897	1777.26	0.039574
before	82.1582	1776.4	0.0393198
before	82.2812	1772.92	0.0382858
before	82.3517	1766.94	0.0365062
before	82.4208	1763.2	0.0353943
before	82.4905	1760.65	0.034636
before	82.5581	1756.49	0.033401
before	82.6284	1753.42	0.0324873
before	82.6973	1752.78	0.0322984
before	82.7781	1757.8	0.0337901
before	82.8457	1755.78	0.0331905
before	82.9153	1766.97	0.0365164
before	82.984	1766.35	0.0363321
before	83.0538	1767.64	0.0367148
before	83.1218	1764	0.0356337
before	83.1906	1763.91	0.035606
before	83.2624	1766.15	0.036271
before	83.3311	1761.28	0.0348231
before	83.4008	1757.97	0.033839
before	83.4742	1752.74	0.0322867
before	83.5439	1750.66	0.0316668
before	83.6718	1752.04	0.0320771
before	83.7464	1758.74	0.0340689
before	83.8149	1759.87	0.034405
before	83.8831	1766.06	0.0362466
before	83.9512	1765.32	0.0360247
before	84.0195	1764.55	0.0357963
before	84.0895	1770.32	0.0375119
before	84.1583	1764.81	0.0358745
before	84.2264	1769.65	0.0373143
before	84.2946	1770.11	0.0374489
before	84.3647	1766.42	0.0363538
before	84.4339	1767.14	0.0365666
before	84.5043	1772.52	0.0381653
before	84.5741	1770.26	0.0374938
before	84.6526	1767.37	0.0366349
before	84.7263	1767.75	0.0367492
before	84.7959	1778.71	0.040008
before	84.8662	1775.19	0.03896
before	84.9352	1778.02	0.0398003
before	85.0705	1782.52	0.0411383
before	85.1394	1773.69	0.0385138
before	85.2102	1769.51	0.0372726
before	85.2797	1764.73	0.0358491
before	85.3491	1760.22	0.0345091
before	85.4165	1750.9	0.0317394
before	85.4857	1749.73	0.0313904
before	85.5558	1746.78	0.0305149
before	85.6253	1744.91	0.0299572
before	85.694	1749.57	0.031344
before	85.7738	1751.33	0.0318664
before	85.8415	1754.89	0.0329242
before	85.9098	1749.36	0.0312793
before	85.9781	1749.76	0.0314002
before	86.048	1755.07	0.0329776
before	86.1192	1755.29	0.0330431
before	86.1879	1757.52	0.0337059
before	86.2561	1756.38	0.033369
before	86.3247	1758.18	0.0339034
before	86.4451	1758.34	0.0339514
before	86.5146	1760.1	0.0344737
before	86.584	1756.71	0.0334658
before	86.6527	1752.33	0.032163
before	86.7212	1752.02	0.0320711
before	86.7911	1750.53	0.0316292
before	86.8582	1749.01	0.031177
before	86.9268	1746.42	0.0304074
before	86.996	1742.73	0.0293085
before	87.0654	1746.71	0.0304929
before	87.1345	1741.33	0.0288933
before	87.2025	1738.51	0.0280534
before	87.2711	1737.73	0.027823
before	87.3395	1736.61	0.0274885
before	87.4078	1735.23	0.0270784
before	87.4782	1732.91	0.0263894
before	87.5453	1733.72	0.0266294
before	87.6131	1735.42	0.0271347
before	87.6841	1739.83	0.0284479
before	87.8118	1735.9	0.0272802
before	87.8804	1733.27	0.0264971
before	87.9508	1733.19	0.0264718
before	88.0195	1729.81	0.0254693
before	88.0875	1724.52	0.0238949
before	88.156	1723.26	0.02352
before	88.2246	1716.77	0.0215905
before	88.2921	1710.99	0.0198732
before	88.3592	1712.17	0.0202237
before	88.4263	1715.2	0.0211259
before	88.4936	1719.92	0.0225291
before	88.5642	1728.19	0.0249852
before	88.6354	1743.82	0.0296346
before	88.7037	1749.53	0.0313309
before	88.7829	1751.31	0.03186
before	88.8513	1753.02	0.0323675
before	88.9194	1751.57	0.0319372
before	88.984	1749.06	0.0311906
before	89.0515	1750.25	0.0315446
before	89.1193	1748.22	0.0309429
before	89.2367	1745.67	0.0301824
before	89.3068	1743.86	0.0296465
before	89.3765	1749.01	0.0311769
before	89.4447	1742.8	0.0293309
before	89.5133	1744.15	0.0297302
before	89.5849	1737.49	0.0277529
before	89.6533	1736.25	0.0273816
before	89.7248	1735.82	0.0272564
before	89.7934	1734.74	0.0269333
before	89.8607	1738.94	0.0281816
before	89.929	1742.78	0.0293242
before	89.9967	1749.95	0.0314546
before	90.0651	1757.61	0.0337345
before	90.1343	1764.63	0.0358194
before	90.204	1767.79	0.0367599
before	90.2721	1769.93	0.037397
before	90.3401	1766.71	0.0364376
before	90.4087	1765.34	0.0360307
before	90.4764	1768.76	0.0370486
before	90.6017	1770.66	0.0376147
before	90.6706	1770.17	0.0374666
before	90.7791	1763.48	0.0354791
before	90.8599	1765.45	0.0360649
before	90.9277	1768.64	0.037014
before	90.9987	1764.16	0.0356806
before	91.0689	1764.78	0.035864
before	91.1378	1766.97	0.0365158
before	91.2074	1756.11	0.0332877
before	91.2762	1753.8	0.0326006
before	91.3457	1749.78	0.031404
before	91.4139	1746.89	0.0305474
before	91.4837	1739.59	0.0283762
before	91.5518	1739.9	0.028469
before	91.6202	1731.91	0.0260938
before	91.6896	1731.98	0.0261119
before	91.7605	1724.65	0.0239337
before	91.8276	1728.31	0.0250209
before	91.9595	1720.64	0.0227415
before	92.0284	1717.99	0.0219533
before	92.0981	1721.71	0.023061
before	92.1676	1715.03	0.0210734
before	92.2382	1715.98	0.021357
before	92.3075	1756.89	0.0335195
before	92.3775	1844.7	0.0596255
before	92.4459	1939.88	0.0879249
before	92.5236	2044.7	0.119087
before	92.593	2126.19	0.143315
before	92.6617	2209.15	0.167981
before	92.7316	2313.21	0.198918
before	92.8027	2363.07	0.213741
before	92.8707	2438.8	0.236256
before	92.9395	2498.1	0.253887
before	93.0079	2566.36	0.27418
before	93.0765	2627.98	0.292502
before	93.1454	2678.9	0.307639
before	93.2154	2760.71	0.331961
before	93.3313	2884.61	0.368798
before	93.4012	2912.62	0.377127
before	93.4713	2955.45	0.389859
before	93.5404	2982.16	0.397802
before	93.6096	3030.08	0.412048
before	93.6774	3035.75	0.413734
before	93.752	3112.69	0.436609
before	93.8208	3138.84	0.444383
before	93.8897	3176.44	0.455562
before	93.9581	3225.58	0.470172
before	94.0278	3287.53	0.488589
before	94.0972	3307.95	0.49466
before	94.1649	3368.12	0.512549
before	94.234	3394.45	0.520379
before	94.3033	3429.91	0.53092
before	94.371	3464.97	0.541343
before	94.4411	3559.5	0.569449
before	94.5062	3561.71	0.570105
before	94.5761	3594.92	0.579979
before	94.6915	3645.54	0.59503
before	94.7601	3676.79	0.60432
before	94.8276	3691.65	0.608738
before	94.8986	3692.43	0.608969
before	94.9685	3793.35	0.638973
before	95.0433	3771.03	0.632338
before	95.1125	3790.63	0.638165
before	95.182	3857.16	0.657946
before	95.2517	3873.24	0.662727
before	95.3203	3910.1	0.673686
before	95.3887	3943.27	0.683546
before	95.4575	3942.6	0.683349
before	95.5264	3966.67	0.690505
before	95.5959	4023.04	0.707261
before	95.667	4090.58	0.727341
before	95.7407	4053.8	0.716409
before	95.8371	4104.79	0.731569
before	95.907	4157	0.747091
before	96.0298	4150.57	0.745179
before	96.1017	4179.18	0.753685
before	96.1702	4190.17	0.756952
before	96.2407	4275.01	0.782175
before	96.3088	4257	0.776821
before	96.3763	4223.98	0.767002
before	96.4449	4240.56	0.771934
before	96.5143	4291.59	0.787103
before	96.585	4292.26	0.787304
before	96.653	4299.39	0.789423
before	96.7221	4320.68	0.795754
before	96.7954	4335.6	0.80019
before	96.8672	4323.07	0.796463
before	96.9368	4364.09	0.808658
before	97.0059	4340.11	0.80153
before	97.075	4334.82	0.799958
before	97.1432	4356.33	0.806353
before	97.2108	4420.28	0.825364
before	97.2791	4379.55	0.813256
before	97.4114	4371.84	0.810963
before	97.4811	4394.69	0.817758
before	97.5494	4412.36	0.823011
before	97.6186	4386.95	0.815456
before	97.6867	4410.46	0.822446
before	97.7583	4404.1	0.820553
before	97.8263	4462.71	0.837979
before	97.8948	4471.78	0.840678
before	97.9645	4408.81	0.821956
before	98.0439	4414.94	0.823776
before	98.1127	4457.14	0.836322
before	98.183	4436.8	0.830276
before	98.3137	4435.26	0.829817
before	98.3831	4527.12	0.857128
before	98.4518	4532.9	0.858849
before	98.5214	4468.3	0.839642
before	98.5895	4477.2	0.842289
before	98.7129	4561.96	0.867486
before	98.7859	4582.15	0.87349
before	98.8541	4566.21	0.868752
before	98.9228	4559.33	0.866707
before	98.9915	4535.14	0.859512
before	99.0602	4519.36	0.854822
before	99.1278	4459.9	0.837146
before	99.1967	4508.02	0.85145
before	99.2716	4513.28	0.853016
before	99.3396	4493.96	0.84727
before	99.4089	4545.64	0.862634
before	99.4782	4505.8	0.850789
before	99.5488	4572.06	0.870492
before	99.6159	4518.74	0.854637
before	99.6841	4474.34	0.841437
before	99.7626	4546.56	0.862908
before	99.8305	4476.78	0.842162
before	99.8972	4461.18	0.837524
before	99.9645	4449.53	0.83406
before	100.032	4504.59	0.85043
before	100.144	4454.62	0.835574
before	100.213	4445.77	0.832942
before	100.282	4385.18	0.814929
before	100.352	4406.24	0.82119
before	100.42	4419.52	0.82514
before	100.489	4401.25	0.819708
before	100.557	4410.88	0.822571
before	100.625	4410.11	0.822343
before	100.692	4450.22	0.834266
before	100.762	4427.73	0.82758
before	100.829	4481.8	0.843655
before	100.897	4430.72	0.82847
before	100.964	4461.3	0.83756
before	101.043	4466.95	0.83924
before	101.111	4450.42	0.834326
before	101.178	4482.3	0.843804
before	101.245	4542.53	0.861711
before	101.319	4464.13	0.838401
before	101.431	4509.61	0.851923
before	101.503	4483.14	0.844052
before	101.572	4478.07	0.842547
before	101.639	4557.83	0.86626
before	101.708	4583.26	0.87382
before	101.778	4498.86	0.848728
before	101.846	4526.48	0.856939
before	101.914	4525.01	0.856501
before	101.986	4615.59	0.883432
before	102.056	4523.98	0.856194
before	102.135	4522.27	0.855687
before	102.203	4537.27	0.860147
before	102.272	4521.15	0.855356
before	102.34	4522.78	0.85584
before	102.409	4545.09	0.862472
before	102.478	4553.84	0.865072
before	102.55	4550.5	0.86408
before	102.618	4558.6	0.866489
before	102.686	4575.5	0.871514
before	102.805	4559.46	0.866745
before	102.873	4640.1	0.890718
before	102.941	4628.37	0.887233
before	103.009	4629.03	0.887428
before	103.076	4612.16	0.882412
before	103.144	4595.65	0.877503
before	103.212	4663.16	0.897575
before	103.286	4600.51	0.878948
before	103.356	4561.15	0.867246
before	103.425	4623.42	0.885761
before	103.494	4671.58	0.900078
before	103.566	4581.59	0.873323
before	103.634	4583.04	0.873756
before	103.704	4672.69	0.900409
before	103.78	4606.54	0.880741
before	103.848	4592.03	0.876428
before	103.915	4611.09	0.882095
before	103.984	4623.22	0.8857
before	104.053	4635.47	0.889343
before	104.164	4621.63	0.885229
before	104.236	4706.46	0.910448
before	104.304	4724.04	0.915676
before	104.373	4674.79	0.901033
before	104.442	4636.03	0.889508
before	104.511	4641.99	0.891282
before	104.589	4642.06	0.891302
before	104.658	4628.21	0.887185
before	104.727	4627.17	0.886874
before	104.796	4635.56	0.889368
before	104.863	4657.94	0.896024
before	104.931	4637.12	0.889834
before	104.999	4631.18	0.888067
before	105.07	4620.55	0.884906
before	105.138	4625.1	0.886259
before	105.208	4724.77	0.915891
before	105.277	4732.56	0.918207
before	105.344	4646.84	0.892723
before	105.413	4654.69	0.895056
before	105.543	4642.5	0.891433
before	105.613	4639.44	0.890522
before	105.682	4640.49	0.890836
before	105.754	4637.53	0.889955
before	105.831	4649.08	0.893388
before	105.898	4693.64	0.906636
before	105.967	4642.78	0.891517
before	106.036	4616.38	0.883667
before	106.104	4682.09	0.903202
before	106.173	4707.15	0.910653
before	106.24	4683.85	0.903727
before	106.308	4628.32	0.887216
before	106.377	4636.12	0.889535
before	106.445	4673.35	0.900604
before	106.514	4654.18	0.894906
before	106.634	4667.11	0.89875
before	106.703	4702.05	0.909137
before	106.775	4678.13	0.902026
before	106.905	4703.41	0.909542
before	106.975	4627.27	0.886905
before	107.043	4635.65	0.889395
before	107.112	4698.98	0.908226
before	107.18	4672.75	0.900425
before	107.249	4725.53	0.916117
before	107.326	4739.77	0.920352
before	107.394	4734.58	0.918808
before	107.465	4686.9	0.904632
before	107.531	4741.34	0.920817
before	107.599	4614.63	0.883148
before	107.665	4644.45	0.892011
before	107.737	4702	0.909123
before	107.806	4629.74	0.887639
before	107.875	4620.93	0.885019
before	107.943	4686.21	0.904427
before	108.012	4639.53	0.890549
before	108.08	4711.87	0.912055
before	108.147	4643.9	0.891849
before	108.272	4642.23	0.891352
before	108.341	4699.26	0.908307
before	108.41	4748.43	0.922927
before	108.478	4674.27	0.900877
before	108.551	4708.1	0.910935
before	108.62	4753.95	0.924568
before	108.688	4744.13	0.921648
before	108.757	4734.15	0.918682
before	108.835	4693.39	0.906562
before	108.904	4680.81	0.902822
before	108.974	4704.81	0.909957
before	109.042	4700.02	0.908535
before	109.111	4707.48	0.910751
before	109.18	4699.08	0.908253
before	109.248	4716.72	0.9135
before	109.316	4726.73	0.916474
before	109.385	4706.59	0.910486
before	109.455	4707.57	0.910779
before	109.533	4766.79	0.928385
before	109.654	4671.7	0.900114
before	109.734	4711.38	0.911912
before	109.802	4617.73	0.884067
before	109.878	4583.2	0.873801
before	109.949	4628.38	0.887234
before	110.017	4660.32	0.896729
before	110.084	4628.1	0.88715
before	110.151	4663.12	0.897564
before	110.22	4657.73	0.895959
before	110.288	4667.09	0.898743
before	110.358	4666.91	0.898689
before	110.433	4710.2	0.91156
before	110.502	4716.83	0.913532
before	110.571	4685.89	0.904333
before	110.642	4680.23	0.90265
before	110.706	4703.62	0.909604
before	110.783	4675.59	0.90127
before	110.851	4670.28	0.899691
before	110.973	4696.18	0.907391
before	111.044	4551.01	0.864232
before	111.113	4539.64	0.860851
before	111.183	4628.67	0.887321
before	111.252	4544.24	0.862219
before	111.323	4536.73	0.859987
before	111.391	4533.75	0.859102
before	111.471	4521.75	0.855532
before	111.538	4609.35	0.881576
before	111.607	4635	0.889204
before	111.678	4555.05	0.865433
before	111.751	4559.52	0.866763
before	111.817	4589.69	0.875731
before	111.89	4570.42	0.870002
before	111.973	4599.57	0.87867
before	112.056	4639	0.890393
before	112.126	4599.32	0.878596
before	112.205	4587.81	0.875174
before	112.331	4646.11	0.892505
before	112.405	4608.99	0.88147
before	112.475	4629.6	0.887598
before	112.543	4651.26	0.894037
before	112.623	4681.18	0.902934
before	112.694	4601.37	0.879204
before	112.766	4611.85	0.88232
before	112.835	4627.44	0.886954
before	112.902	4626.32	0.886622
before	112.968	4621.72	0.885254
before	113.034	4642.56	0.891451
before	113.102	4716.24	0.913357
before	113.176	4634.19	0.888962
before	113.248	4715.32	0.913081
before	113.32	4713.39	0.91251
before	113.391	4688.32	0.905056
before	113.463	4663.69	0.897732
before	113.532	4670.72	0.899823
before	113.598	4641.06	0.891006
before	113.706	4755.66	0.925077
before	113.783	4676.58	0.901565
before	113.851	4643.67	0.891781
before	113.921	4744.64	0.921799
before	113.987	4680.42	0.902706
before	114.059	4684.2	0.90383
before	114.135	4745.99	0.9222
before	114.207	4689.17	0.905307
before	114.275	4680.55	0.902746
before	114.348	4673.3	0.900591
before	114.417	4679.93	0.902562
before	114.486	4689.25	0.905333
before	114.565	4711.09	0.911825
before	114.635	4711.41	0.911921
before	114.703	4722.21	0.915132
before	114.781	4703.49	0.909565
before	114.854	4679.62	0.902469
before	114.922	4722.93	0.915345
before	114.992	4773.55	0.930396
before	115.103	4790.97	0.935574
before	115.172	4803.65	0.939342
before	115.247	4741.45	0.92085
before	115.322	4733.37	0.91845
before	115.404	4816.84	0.943264
before	115.486	4713.41	0.912515
before	115.557	4731.1	0.917774
before	115.633	4757.92	0.925747
before	115.704	4824.33	0.945492
before	115.785	4773.37	0.930342
before	115.86	4751.61	0.923873
before	115.934	4721.8	0.915008
before	116.001	4738.84	0.920075
before	116.068	4823.17	0.945148
before	116.135	4751.55	0.923855
before	116.201	4799.92	0.938236
before	116.272	4781	0.932608
before	116.338	4800.06	0.938276
before	116.476	4757.18	0.925529
before	116.546	4785.1	0.933828
before	116.619	4759.33	0.926166
before	116.692	4777.47	0.93156
before	116.761	4738.94	0.920105
before	116.828	4747.56	0.922667
before	116.895	4755.46	0.925017
before	116.964	4807.34	0.94044
before	117.032	4774.71	0.930738
before	117.1	4746.57	0.922374
before	117.169	4748.22	0.922863
before	117.246	4760.46	0.926502
before	117.314	4752.79	0.924223
before	117.382	4773.34	0.930334
before	117.447	4755.16	0.924927
before	117.519	4752.86	0.924244
before	117.588	4774.34	0.930629
before	117.658	4755.91	0.925151
before	117.725	4763.44	0.927388
before	117.835	4750.13	0.923433
before	117.903	4840.08	0.950175
before	117.972	4813.25	0.942199
before	118.04	4853.6	0.954195
before	118.109	4819.78	0.944139
before	118.178	4731.22	0.91781
before	118.249	4757.39	0.925591
before	118.317	4783.75	0.933427
before	118.386	4744.84	0.921858
before	118.456	4786.76	0.934321
before	118.523	4744.53	0.921768
before	118.591	4752.33	0.924087
before	118.659	4765.55	0.928016
before	118.727	4766.22	0.928215
before	118.797	4768.6	0.928923
before	118.865	4777.22	0.931487
before	118.933	4725.36	0.916066
before	119	4723.22	0.915431
before	119.067	4686.23	0.904433
before	119.188	4708.37	0.911017
before	119.267	4734.44	0.918767
before	119.338	4706.77	0.910542
before	119.406	4722.3	0.915158
before	119.473	4754.13	0.924621
before	119.542	4744.04	0.921623
before	119.61	4708.91	0.911178
before	119.679	4738.6	0.920003
before	119.758	4748.47	0.922939
before	119.827	4737.48	0.91967
before	119.894	4759.91	0.926339
before	119.961	4736.98	0.919521
before	120.029	4800.15	0.938305
before	120.098	4772.26	0.930012
before	120.166	4824.79	0.945629
before	120.234	4820.21	0.944268
before	120.303	4841.96	0.950735
before	120.372	4814.96	0.942705
before	120.442	4757.99	0.92577
before	120.573	4761.02	0.926668
before	120.641	4753.44	0.924416
before	120.71	4843.07	0.951063
before	120.782	4731.25	0.917819
before	120.85	4764.43	0.927684
before	120.918	4755.35	0.924985
before	120.987	4730.15	0.917493
before	121.055	4701.37	0.908934
before	121.125	4629.13	0.887458
before	121.194	4597.05	0.87792
before	121.262	4524.67	0.8564
before	121.33	4504.76	0.85048
before	121.397	4487.34	0.845302
before	121.468	4470.88	0.840408
before	121.538	4485.79	0.844843
before	121.607	4480.5	0.843269
before	121.677	4515.03	0.853534
before	121.748	4590.55	0.875987
before	121.817	4545.94	0.862724
before	121.944	4607.77	0.881108
before	122.012	4559.31	0.8667
before	122.08	4531.71	0.858495
before	122.148	4528.2	0.857452
before	122.218	4457.94	0.836561
before	122.285	4378.69	0.813
before	122.355	4320.09	0.795579
before	122.423	4218.21	0.765289
before	122.491	4232.35	0.769491
before	122.561	4152.56	0.745771
before	122.629	4097.96	0.729536
before	122.697	4069.23	0.720996
before	122.771	4023.9	0.707517
before	122.838	3930.44	0.679733
before	122.906	3887.21	0.66688
before	122.975	3823.77	0.648019
before	123.043	3766.18	0.630897
before	123.113	3706.17	0.613054
before	123.181	3644.4	0.594691
before	123.296	3567.41	0.5718
before	123.366	3489.68	0.548691
before	123.435	3449.12	0.536633
before	123.501	3423.77	0.529094
before	123.57	3349.05	0.50688
before	123.639	3298.18	0.491756
before	123.717	3236.38	0.473382
before	123.789	3206.51	0.464503
before	123.858	3138.52	0.444288
before	123.927	3089.59	0.429739
before	124.022	3046.8	0.41702
before	124.09	3002.54	0.40386
before	124.159	2957.29	0.390407
before	124.228	2964.89	0.392665
before	124.298	2900.92	0.373648
before	124.368	2853.21	0.359463
before	124.437	2810.46	0.346753
before	124.507	2811.13	0.346954
before	124.576	2774.92	0.336186
before	124.713	2717.99	0.31926
before	124.785	2654.18	0.300291
before	124.853	2616.34	0.289042
before	124.92	2594.99	0.282693
before	124.987	2596.13	0.28303
before	125.056	2572.91	0.27613
before	125.124	2550.57	0.269486
before	125.192	2524.82	0.261831
before	125.261	2496.68	0.253465
before	125.329	2453.68	0.240679
before	125.398	2444.56	0.23797
before	125.466	2426.23	0.232518
before	125.534	2402.26	0.225394
before	125.603	2385.54	0.220423
before	125.671	2372.25	0.216471
before	125.742	2368.09	0.215234
before	125.81	2359.75	0.212754
before	125.878	2323.83	0.202075
before	125.956	2323.09	0.201854
before	126.085	2309.17	0.197717
before	126.156	2276.52	0.188008
before	126.223	2268.79	0.18571
before	126.291	2260.69	0.183302
before	126.36	2250.37	0.180235
before	126.428	2248.3	0.17962
before	126.496	2248.29	0.179615
before	126.561	2225.86	0.172948
before	126.629	2225.5	0.172841
before	126.697	2206.12	0.167078
before	126.768	2188.26	0.161768
before	126.838	2182.06	0.159924
before	126.906	2174.28	0.157612
before	126.981	2192.61	0.163062
before	127.049	2182.28	0.159992
before	127.117	2159.24	0.153141
before	127.19	2159.79	0.153306
before	127.259	2155.36	0.151989
before	127.329	2131.94	0.145023
before	127.46	2124.09	0.142689
before	127.529	2133.11	0.145372
before	127.597	2136.41	0.146354
before	127.667	2144.39	0.148726
before	127.742	2137.78	0.14676
before	127.81	2126.63	0.143445
before	127.878	2111.89	0.139065
before	127.946	2100.11	0.135561
before	128.014	2100.78	0.135761
before	128.083	2089.76	0.132483
before	128.152	2080.24	0.129653
before	128.219	2075.6	0.128276
before	128.286	2071.55	0.12707
before	128.354	2065.54	0.125283
before	128.424	2064.56	0.124991
before	128.493	2061.96	0.124218
before	128.561	2056.89	0.122713
before	128.629	2051.13	0.121
before	128.7	2053.95	0.121836
before	128.82	2072.81	0.127445
before	128.888	2089.55	0.132423
before	128.967	2088.98	0.132251
before	129.035	2086.17	0.131417
before	129.105	2069.3	0.1264
before	129.174	2050.4	0.120783
before	129.242	2030.16	0.114764
before	129.31	2014.27	0.110039
before	129.379	2003.17	0.106741
before	129.447	1998.31	0.105294
before	129.524	1988.58	0.102403
before	129.593	1988.12	0.102265
before	129.662	1988.33	0.102327
before	129.732	1994.48	0.104157
before	129.8	2000.16	0.105846
before	129.868	1997.14	0.104947
before	129.937	1992.31	0.103511
before	130.004	1989.33	0.102626
before	130.121	1993.5	0.103864
before	130.192	1978.99	0.0995512
before	130.262	1978	0.0992557
before	130.33	1976.4	0.09878
before	130.397	1971.78	0.0974084
before	130.465	1979.79	0.0997879
before	130.533	1973.96	0.0980565
before	130.602	1976.13	0.0987013
before	130.67	1966.83	0.0959352
before	130.742	1957.83	0.0932607
before	130.813	1952.95	0.0918109
before	130.88	1961.6	0.0943824
before	130.947	1950.75	0.0911568
before	131.017	1954.65	0.092314
before	131.085	1958.65	0.0935044
before	131.165	1951.4	0.0913498
before	131.233	1948.25	0.0904114
before	131.301	1950.34	0.0910342
before	131.371	1949.52	0.0907893
before	131.44	1949.54	0.0907953
before	131.568	1947.73	0.090257
before	131.636	1946.61	0.0899258
before	131.704	1940.56	0.0881244
before	131.782	1936.74	0.0869905
before	131.85	1932.98	0.0858708
before	131.918	1930.45	0.0851206
before	131.982	1928.2	0.0844499
before	132.05	1937.11	0.087101
before	132.117	1936.77	0.086999
before	132.186	1941.42	0.0883813
before	132.255	1941.72	0.0884713
before	132.323	1936.4	0.0868881
before	132.393	1937.83	0.0873152
before	132.46	1935.99	0.0867672
before	132.529	1935.23	0.0865399
before	132.598	1932.26	0.085658
before	132.666	1925.09	0.0835272
before	132.736	1930.68	0.0851871
before	132.806	1917.4	0.0812394
before	132.928	1915.41	0.0806473
before	132.996	1917.75	0.0813449
before	133.063	1916.88	0.0810845
before	133.132	1916.33	0.0809222
before	133.2	1911.06	0.079355
before	133.267	1918.16	0.0814662
before	133.335	1914.49	0.0803743
before	133.404	1904.04	0.077267
before	133.472	1899.36	0.0758771
before	133.543	1896.67	0.0750784
before	133.611	1893.07	0.0740074
before	133.679	1897.09	0.0752017
before	133.751	1906.89	0.0781162
before	133.819	1908.95	0.0787289
before	133.888	1910.02	0.0790469
before	133.958	1902.97	0.0769515
before	134.026	1908.87	0.078704
before	134.094	1905.46	0.0776888
before	134.163	1901	0.0763634
before	134.286	1883.63	0.071199
before	134.355	1887.49	0.0723486
before	134.425	1877.24	0.0693008
before	134.494	1881.26	0.0704947
before	134.563	1879.57	0.0699941
before	134.631	1872.06	0.0677598
before	134.699	1864.41	0.0654844
before	134.771	1872.06	0.0677592
before	134.838	1860.75	0.0643963
before	134.907	1859.36	0.0639848
before	134.977	1859.74	0.0640978
before	135.048	1849.55	0.0610685
before	135.118	1853.61	0.0622736
before	135.186	1844.24	0.059488
before	135.254	1842.43	0.0589509
before	135.323	1844.4	0.0595374
before	135.392	1853.53	0.0622515
before	135.46	1849.52	0.0610589
before	135.538	1849.8	0.0611418
before	135.66	1839.43	0.05806
before	135.73	1846.27	0.0600918
before	135.799	1846.71	0.0602222
before	135.867	1839.78	0.0581634
before	135.938	1836.52	0.0571942
before	136.008	1835.06	0.0567588
before	136.079	1835.56	0.056907
before	136.15	1826.89	0.0543313
before	136.218	1826.51	0.0542173
before	136.293	1825.16	0.0538161
before	136.361	1831.53	0.0557116
before	136.436	1829.13	0.0549973
before	136.509	1825.31	0.0538606
before	136.578	1824.48	0.0536136
before	136.646	1824.66	0.0536672
before	136.72	1823.71	0.0533865
before	136.799	1821.92	0.0528545
before	136.868	1818.26	0.0517646
before	136.979	1819.14	0.0520255
before	137.05	1821.86	0.0528358
before	137.12	1818.18	0.05174
before	137.19	1818.12	0.0517234
before	137.259	1815.28	0.0508786
before	137.327	1816.38	0.0512049
before	137.396	1813.46	0.050338
before	137.465	1809.62	0.0491976
before	137.545	1810.67	0.0495095
before	137.615	1806.54	0.0482798
before	137.685	1819.95	0.0522662
before	137.759	1811.13	0.0496456
before	137.828	1810.7	0.0495179
before	137.897	1811.22	0.0496724
before	137.965	1807.9	0.0486847
before	138.033	1810.5	0.0494583
before	138.103	1812.16	0.0499526
before	138.172	1810.36	0.0494166
before	138.243	1819.7	0.0521932
before	138.378	1812.37	0.0500134
before	138.449	1812.11	0.0499356
before	138.519	1809.9	0.0492801
before	138.586	1805.56	0.0479881
before	138.656	1805.5	0.047971
before	138.726	1812.82	0.0501479
before	138.807	1807.59	0.0485929
before	138.875	1807.27	0.0484986
before	138.944	1810.94	0.0495877
before	139.012	1810.99	0.049604
before	139.081	1816.12	0.0511278
before	139.151	1817.04	0.051401
before	139.219	1817.17	0.0514408
before	139.287	1819.65	0.0521773
before	139.356	1820.08	0.0523066
before	139.425	1823.03	0.0531844
before	139.493	1819.26	0.0520609
before	139.561	1811.56	0.0497735
before	139.63	1814.18	0.0505512
before	139.753	1813.46	0.0503392
before	139.821	1813.39	0.0503177
before	139.887	1823.09	0.0532
before	139.955	1822.37	0.0529862
before	140.025	1825.56	0.0539364
before	140.095	1817.78	0.0516235
before	140.189	1810.05	0.0493236
before	140.259	1807.82	0.0486613
before	140.326	1810.25	0.0493828
before	140.394	1809.07	0.0490317
before	140.462	1817.87	0.0516502
before	140.529	1812.74	0.0501231
before	140.596	1815.02	0.0508024
before	140.666	1812.56	0.0500709
before	140.739	1810.34	0.0494111
before	140.81	1810.61	0.04949
before	140.878	1817.16	0.0514378
before	140.946	1813.12	0.0502374
before	141.016	1810	0.0493099
before	141.143	1808.39	0.0488316
before	141.212	1809.01	0.0490159
before	141.281	1809.77	0.0492401
before	141.349	1810.57	0.0494795
before	141.42	1806.59	0.0482948
before	141.49	1811.38	0.0497191
before	141.567	1816.19	0.0511499
before	141.636	1814.5	0.0506481
before	141.706	1808.42	0.048841
before	141.777	1813.23	0.0502707
before	141.847	1806.23	0.0481888
before	141.916	1807.15	0.0484629
before	141.985	1804.37	0.0476355
before	142.053	1804.94	0.0478054
before	142.121	1801.35	0.0467364
before	142.188	1801.3	0.046723
before	142.256	1810.81	0.0495486
before	142.324	1825.56	0.0539354
before	142.392	1843.4	0.0592379
before	142.524	1840.39	0.0583441
before	142.591	1834.17	0.0564942
before	142.66	1819.2	0.0520453
before	142.727	1812.01	0.0499056
before	142.798	1810.63	0.0494952
before	142.867	1799.14	0.0460818
before	142.935	1799.54	0.0461985
before	143.014	1789.89	0.04333
before	143.084	1788.88	0.0430314
before	143.153	1783.56	0.0414485
before	143.221	1775.21	0.0389673
before	143.289	1774.72	0.0388201
before	143.359	1780.88	0.0406515
before	143.428	1792.14	0.0439994
before	143.498	1791.35	0.0437649
before	143.566	1796.56	0.0453124
before	143.635	1795.82	0.0450928
before	143.704	1791.4	0.0437792
before	143.843	1792.25	0.0440316
before	143.911	1785.37	0.0419864
before	143.981	1783.71	0.0414934
before	144.049	1781.81	0.0409286
before	144.117	1774.59	0.0387808
before	144.188	1770.85	0.0376696
before	144.257	1766.91	0.0364992
before	144.326	1762.41	0.0351609
before	144.395	1756.37	0.0333638
before	144.466	1757.06	0.0335685
before	144.536	1752.43	0.0321929
before	144.606	1747.69	0.0307831
before	144.673	1743.47	0.0295308
before	144.744	1738.94	0.028184
before	144.813	1738.17	0.027953
before	144.88	1754.03	0.0326696
before	144.95	1768.11	0.0368558
before	145.03	1789.43	0.0431938
before	145.1	1794.61	0.0447339
before	145.234	1796.52	0.0453021
before	145.304	1791.28	0.0437447
before	145.374	1788.95	0.0430515
before	145.443	1783.58	0.0414533
before	145.513	1779.15	0.0401372
before	145.581	1775.05	0.0389182
before	145.649	1769.85	0.0373723
before	145.718	1769.32	0.0372138
before	145.789	1777.12	0.0395323
before	145.857	1768.15	0.036866
before	145.926	1775.29	0.0389907
before	145.994	1772.92	0.0382846
before	146.063	1785.9	0.0421452
before	146.132	1808.1	0.048744
before	146.2	1823.23	0.0532433
before	146.27	1819.47	0.0521243
before	146.349	1817.81	0.051631
before	146.417	1814.29	0.0505852
before	146.485	1805.67	0.048021
before	146.611	1794.82	0.0447947
before	146.68	1788.11	0.0428001
before	146.751	1780.05	0.0404048
before	146.819	1769.26	0.0371957
before	146.886	1766.66	0.0364232
before	146.954	1758.35	0.0339531
before	147.025	1750.11	0.031504
before	147.094	1745.9	0.0302508
before	147.162	1738.59	0.0280789
before	147.23	1734.07	0.0267336
before	147.31	1729.39	0.0253443
before	147.378	1722.04	0.0231569
before	147.448	1719.77	0.0224828
before	147.526	1715.25	0.0211402
before	147.599	1712.17	0.0202236
before	147.666	1715.44	0.0211953
before	147.737	1713.16	0.0205184
before	147.816	1720.05	0.0225679
before	147.936	1729.43	0.0253549
before	148.003	1722.78	0.0233789
before	148.069	1728.72	0.0251452
before	148.136	1722.22	0.0232112
before	148.205	1724.73	0.0239565
before	148.273	1723.35	0.0235484
before	148.34	1721.06	0.022868
before	148.409	1718.2	0.0220168
before	148.477	1716.9	0.0216305
before	148.545	1716.98	0.021653
before	148.614	1714.38	0.0208821
before	148.683	1715.19	0.0211215
before	148.756	1710.71	0.0197887
before	148.823	1713.58	0.0206429
before	148.892	1711.81	0.0201158
before	148.961	1714.17	0.0208192
before	149.03	1720.36	0.0226574
before	149.102	1729.88	0.0254886
before	149.173	1734.39	0.0268312
before	149.286	1737.78	0.027837
before	149.357	1733.9	0.0266844
before	149.427	1730.02	0.0255299
before	149.496	1730.76	0.0257497
before	149.571	1725.37	0.0241469
before	149.64	1728.53	0.0250887
before	149.707	1731.14	0.0258649
before	149.778	1733.5	0.0265653
before	149.845	1740.78	0.0287297
before	149.913	1741.72	0.0290105
before	149.981	1743.74	0.0296084
before	150.049	1748.18	0.0309305
before	150.118	1743.27	0.0294708
before	150.187	1740.32	0.0285927
before	150.256	1742.62	0.0292778
before	150.324	1736.65	0.0275014
before	150.394	1739.95	0.0284815
before	150.463	1743.93	0.0296659
before	150.533	1747.4	0.0306992
before	150.668	1744.64	0.0298785
before	150.74	1748.62	0.0310599
before	150.809	1747.1	0.03061
before	150.877	1743.53	0.0295461
before	150.947	1744.07	0.0297078
before	151.015	1741.93	0.0290727
before	151.095	1742.22	0.0291582
before	151.164	1740.95	0.0287803
before	151.235	1738.21	0.0279655
before	151.31	1736.45	0.0274415
before	151.381	1739.6	0.0283775
before	151.45	1736.59	0.0274837
before	151.518	1730.97	0.0258127
before	151.596	1738.01	0.0279076
before	151.665	1731.73	0.0260401
before	151.736	1736.3	0.0273969
before	151.805	1735.7	0.0272206
before	151.872	1736.9	0.0275766
before	151.941	1740.27	0.0285774
before	152.061	1773.32	0.0384049
before	152.131	1834.65	0.0566367
before	152.199	1911.53	0.0794938
before	152.267	1962.87	0.0947585
before	152.337	2033.77	0.115837
before	152.406	2082	0.130177
before	152.475	2153.58	0.151459
before	152.542	2218.3	0.170701
before	152.61	2271.87	0.186627
before	152.678	2323.24	0.201899
before	152.749	2387.2	0.220916
before	152.817	2472.21	0.246189
before	152.885	2508.58	0.257003
before	152.952	2553.58	0.270381
before	153.02	2617.11	0.289268
before	153.086	2698.31	0.313412
before	153.154	2730.74	0.323052
before	153.222	2780.24	0.33777
before	153.29	2825.97	0.351365
before	153.418	2933.83	0.383434
before	153.488	2963.01	0.392107
before	153.556	3022.72	0.409859
before	153.623	3059.91	0.420918
before	153.692	3095.39	0.431466
before	153.763	3161.8	0.45121
before	153.831	3187.49	0.458847
before	153.898	3238.94	0.474145
before	153.969	3268.05	0.482799
before	154.037	3320.3	0.498332
before	154.106	3363.49	0.511172
before	154.174	3369.44	0.512941
before	154.242	3409.77	0.524933
before	154.312	3499.26	0.551537
before	154.38	3486.66	0.547793
before	154.448	3519.12	0.557442
before	154.516	3553.24	0.567586
before	154.587	3623.29	0.588414
before	154.656	3625.26	0.589001
before	154.791	3671.4	0.602718
before	154.859	3691.97	0.608833
before	154.926	3721.8	0.617702
before	154.995	3762.34	0.629755
before	155.062	3833.38	0.650874
before	155.13	3829.11	0.649606
before	155.2	3841.73	0.653358
before	155.268	3919.9	0.676597
before	155.336	3887.3	0.666907
before	155.404	3924.84	0.678066
before	155.474	3985.83	0.696199
before	155.542	4004.11	0.701634
before	155.61	4031.74	0.709849
before	155.68	4032.01	0.70993
before	155.753	4041.41	0.712723
before	155.82	4080.76	0.724422
before	155.888	4056.94	0.717342
before	155.958	4138.16	0.741489
before	156.027	4133.66	0.740149
before	156.153	4105.73	0.731846
before	156.222	4133.74	0.740174
before	156.293	4137	0.741145
before	156.367	4180.65	0.754122
before	156.472	4276.16	0.782518
before	156.542	4229.43	0.768623
before	156.61	4212.47	0.763582
before	156.678	4280.94	0.783937
before	156.748	4269.38	0.780501
before	156.822	4250.58	0.774913
before	156.891	4249.93	0.77472
before	156.959	4242.27	0.772442
before	157.027	4265.08	0.779222
before	157.097	4277.11	0.782798
before	157.166	4319.54	0.795414
before	157.232	4309.85	0.792534
before	157.309	4298.14	0.789053
before	157.378	4325.39	0.797153
before	157.51	4335.98	0.800301
before	157.578	4367.56	0.809692
before	157.647	4373.07	0.811331
before	157.715	4349.94	0.804451
before	157.784	4311.19	0.792933
before	157.855	4299.95	0.78959
before	157.924	4351.21	0.80483
before	157.993	4429.57	0.828127
before	158.063	4370.6	0.810595
before	158.131	4385.28	0.814959
before	158.2	4441.98	0.831817
before	158.268	4425.13	0.826808
before	158.337	4442.96	0.832107
before	158.405	4502.75	0.849885
before	158.478	4445.12	0.832751
before	158.546	4474	0.841336
before	158.613	4424.45	0.826605
before	158.681	4457.03	0.836292
before	158.752	4493.94	0.847264
before	158.868	4505.94	0.850833
before	158.94	4436.66	0.830235
before	159.008	4441.45	0.83166
before	159.081	4469.45	0.839985
before	159.15	4445.75	0.832938
before	159.218	4453.86	0.835349
before	159.287	4457.72	0.836495
before	159.354	4500.62	0.84925
before	159.422	4470.4	0.840266
before	159.492	4456.89	0.836249
before	159.565	4470.94	0.840425
before	159.632	4515.46	0.853664
before	159.702	4471.1	0.840474
before	159.78	4563.36	0.867905
before	159.853	4575.63	0.871551
before	159.922	4562.16	0.867546
before	159.989	4509.81	0.851982
before	160.058	4513.06	0.852948
before	160.172	4554.69	0.865327
before	160.243	4553.65	0.865018
before	160.312	4625.7	0.886438
before	160.38	4557.68	0.866216
before	160.449	4618.31	0.884241
before	160.518	4599.09	0.878527
before	160.588	4581.27	0.873227
before	160.657	4568.97	0.869572
before	160.726	4571.22	0.870241
before	160.803	4547.62	0.863224
before	160.87	4557.15	0.866058
before	160.938	4619.08	0.88447
before	161.005	4555.52	0.865574
before	161.075	4574.84	0.871315
before	161.144	4594.07	0.877034
before	161.213	4572.15	0.870516
before	161.281	4581.03	0.873157
before	161.355	4587.07	0.874952
before	161.424	4586.33	0.874733
before	161.555	4588.59	0.875406
before	161.626	4564.35	0.868198
before	161.695	4560.45	0.867038
before	161.766	4592.73	0.876635
before	161.847	4620.03	0.884752
before	161.915	4610.7	0.88198
before	161.984	4592.09	0.876445
before	162.053	4600.47	0.878937
before	162.121	4567.32	0.86908
before	162.189	4599.66	0.878697
before	162.26	4556.1	0.865746
before	162.331	4619.56	0.884613
before	162.401	4589.4	0.875644
before	162.469	4617.62	0.884034
before	162.538	4625.03	0.886238
before	162.606	4598.51	0.878353
before	162.676	4582.75	0.87367
before	162.749	4602.37	0.879502
before	162.82	4634.34	0.889008
before	162.947	4680.61	0.902762
before	163.014	4638.42	0.890221
before	163.088	4643.52	0.891736
before	163.156	4631.15	0.888058
before	163.225	4627.8	0.887061
before	163.292	4647.01	0.892772
before	163.361	4651.07	0.89398
before	163.429	4665	0.898122
before	163.497	4639.46	0.890529
before	163.565	4615.08	0.883279
before	163.632	4663.69	0.897734
before	163.7	4571.97	0.870462
before	163.778	4605.71	0.880495
before	163.853	4599.81	0.878742
before	163.922	4617.07	0.883872
before	163.991	4619.47	0.884587
before	164.059	4607.01	0.880883
before	164.127	4619.47	0.884586
before	164.197	4640.48	0.890832
before	164.321	4677.38	0.901803
before	164.391	4722.88	0.915331
before	164.462	4669.58	0.899484
before	164.532	4650.38	0.893774
before	164.599	4695.15	0.907086
before	164.668	4703.72	0.909633
before	164.738	4650.59	0.893838
before	164.811	4655.89	0.895414
before	164.879	4645.61	0.892356
before	164.948	4643.12	0.891617
before	165.016	4654.01	0.894854
before	165.085	4719.83	0.914424
before	165.154	4691.36	0.905958
before	165.222	4663.76	0.897753
before	165.291	4732.56	0.918208
before	165.36	4738.98	0.920116
before	165.429	4754.76	0.924808
before	165.497	4759.24	0.92614
before	165.624	4700.03	0.908536
before	165.696	4726.05	0.916273
before	165.774	4675.53	0.901252
before	165.842	4734.79	0.918871
before	165.911	4703.51	0.909573
before	165.98	4701.22	0.908891
before	166.05	4749.55	0.923261
before	166.118	4790.15	0.935329
before	166.186	4686.71	0.904577
before	166.255	4720.52	0.914627
before	166.324	4716.08	0.913308
before	166.393	4699.29	0.908318
before	166.461	4608.46	0.881314
before	166.532	4482.82	0.843959
before	166.607	4463	0.838066
before	166.677	4409.66	0.822206
before	166.75	4424.69	0.826675
before	166.823	4443.93	0.832396
before	166.89	4441.59	0.831702
before	167.021	4453.67	0.835293
before	167.095	4549.55	0.863799
before	167.165	4499.83	0.849016
before	167.233	4534.9	0.859443
before	167.302	4502.49	0.849807
before	167.37	4583.32	0.873837
before	167.439	4561.64	0.867392
before	167.507	4520.97	0.855301
before	167.58	4622.9	0.885606
before	167.648	4606.46	0.880719
before	167.718	4557.85	0.866266
before	167.789	4554.94	0.8654
before	167.866	4584.46	0.874178
before	167.935	4573.9	0.871037
before	168.005	4551.68	0.86443
before	168.069	4545.15	0.862491
before	168.138	4543.06	0.86187
before	168.206	4560.6	0.867083
before	168.274	4611.17	0.882119
before	168.399	4562.17	0.867549
before	168.468	4568.67	0.869482
before	168.538	4554.4	0.865241
before	168.607	4556.27	0.865795
before	168.675	4547.55	0.863203
before	168.746	4574.36	0.871173
before	168.818	4649.81	0.893606
before	168.886	4577.53	0.872117
before	168.954	4552.07	0.864548
before	169.022	4593	0.876716
before	169.091	4561.98	0.867493
before	169.159	4597.87	0.878164
before	169.228	4570.07	0.869898
before	169.306	4672.19	0.900261
before	169.376	4606.94	0.880859
before	169.444	4637.24	0.889868
before	169.512	4644.18	0.891933
before	169.581	4672.65	0.900397
before	169.65	4646.17	0.892524
before	169.771	4618.25	0.884222
before	169.852	4606.19	0.880637
before	169.92	4600.12	0.878831
before	169.988	4633.94	0.888887
before	170.058	4595.26	0.877388
before	170.128	4594.41	0.877135
before	170.197	4607.69	0.881083
before	170.266	4676.07	0.901412
before	170.333	4616.99	0.883849
before	170.401	4619.69	0.884652
before	170.47	4624.89	0.886197
before	170.54	4679.25	0.902357
before	170.609	4661.47	0.897072
before	170.677	4643.21	0.891644
before	170.75	4696.81	0.90758
before	170.818	4617.56	0.884019
before	170.885	4667.24	0.898788
before	170.955	4635.45	0.889336
before	171.024	4619.14	0.884488
before	171.143	4643.89	0.891846
before	171.211	4660.14	0.896677
before	171.279	4649.51	0.893516
before	171.355	4709.23	0.911272
before	171.424	4667.69	0.898922
before	171.494	4664.66	0.898021
before	171.565	4656.45	0.895581
before	171.632	4639.02	0.890397
before	171.701	4649.03	0.893374
before	171.771	4692.31	0.906242
before	171.84	4710.24	0.911571
before	171.909	4653.21	0.894617
before	171.979	4669.38	0.899425
before	172.048	4648.1	0.893098
before	172.116	4686.71	0.904575
before	172.185	4657.15	0.895787
before	172.254	4647.42	0.892894
before	172.323	4687.05	0.904677
before	172.449	4677.62	0.901875
before	172.521	4758.73	0.92599
before	172.622	4684.56	0.903937
before	172.69	4701.16	0.908873
before	172.76	4704.55	0.909881
before	172.83	4744.98	0.9219
before	172.898	4756.01	0.925181
before	172.966	4757.08	0.925499
before	173.04	4767.73	0.928664
before	173.107	4664.6	0.898003
before	173.175	4689.33	0.905356
before	173.243	4737.29	0.919614
before	173.312	4685.98	0.90436
before	173.381	4682.44	0.903306
before	173.45	4691.01	0.905854
before	173.519	4711.74	0.912018
before	173.587	4695.74	0.907262
before	173.654	4709.2	0.911264
before	173.723	4704.56	0.909885
before	173.863	4739.26	0.920201
before	173.933	4726.35	0.916362
before	174.002	4693.51	0.906597
before	174.073	4689.42	0.905382
before	174.142	4701.98	0.909116
before	174.21	4699.45	0.908364
before	174.279	4694.8	0.906981
before	174.347	4759.76	0.926296
before	174.415	4796.87	0.937328
before	174.482	4707.22	0.910674
before	174.549	4743.65	0.921506
before	174.618	4712.88	0.912356
before	174.687	4728.45	0.916985
before	174.758	4764.44	0.927687
before	174.828	4750.79	0.923629
before	174.895	4805.14	0.939786
before	174.964	4794.22	0.936542
before	175.033	4763.68	0.927461
before	175.166	4732.2	0.918102
before	175.238	4802.86	0.939108
before	175.312	4725.07	0.915981
before	175.381	4722.43	0.915197
before	175.448	4810.56	0.941397
before	175.516	4781.47	0.932751
before	175.587	4743.91	0.921584
before	175.656	4717.8	0.91382
before	175.725	4724.12	0.915699
before	175.795	4767.29	0.928533
before	175.863	4773.12	0.930268
before	175.932	4820.55	0.944367
before	176.002	4767.5	0.928595
before	176.07	4740.19	0.920476
before	176.138	4766.72	0.928364
before	176.207	4736.5	0.919381
before	176.277	4773.41	0.930354
before	176.345	4745.21	0.921969
before	176.413	4731.1	0.917774
before	176.481	4760.97	0.926654
before	176.63	4796.33	0.937167
before	176.7	4740.77	0.920649
before	176.778	4771.8	0.929873
before	176.848	4781.24	0.93268
before	176.917	4803.3	0.939241
before	176.985	4777.96	0.931707
before	177.054	4743.1	0.921341
before	177.122	4759.63	0.926255
before	177.191	4740.85	0.920673
before	177.262	4767.14	0.92849
before	177.331	4786.97	0.934383
before	177.4	4770.48	0.929482
before	177.469	4739.69	0.920328
before	177.542	4737.96	0.919815
before	177.612	4755.63	0.925068
before	177.683	4739	0.920123
before	177.755	4764	0.927555
before	177.822	4780.21	0.932376
before	177.947	4775.55	0.930989
before	178.018	4788.05	0.934705
before	178.087	4804.67	0.939646
before	178.155	4788.1	0.934721
before	178.224	4851.85	0.953673
before	178.293	4843.87	0.951303
before	178.363	4743.73	0.921528
before	178.431	4749.41	0.923219
before	178.5	4801.83	0.938802
before	178.567	4861.58	0.956568
before	178.635	4776.11	0.931157
before	178.703	4746.7	0.922413
before	178.781	4850.51	0.953276
before	178.854	4853.35	0.95412
before	178.924	4782.22	0.932973
before	178.994	4782.76	0.933134
before	179.062	4770.05	0.929354
before	179.131	4762.32	0.927057
before	179.2	4762.45	0.927094
before	179.314	4763.91	0.927529
before	179.382	4835.51	0.948815
before	179.45	4832.11	0.947806
before	179.522	4761.76	0.92689
before	179.591	4858.89	0.955767
before	179.66	4817.81	0.943553
before	179.73	4762.54	0.927122
before	179.799	4819.17	0.943959
before	179.867	4769.33	0.929139
before	179.934	4793.4	0.936296
before	180.002	4778.09	0.931745
before	180.078	4785.59	0.933975
before	180.147	4787.28	0.934477
before	180.215	4796.31	0.937162
before	180.284	4794.92	0.936748
before	180.352	4810.3	0.941321
before	180.422	4787.56	0.934561
before	180.491	4850.28	0.953207
before	180.56	4858.66	0.955699
before	180.671	4858.41	0.955625
before	180.746	4781.44	0.932742
before	180.814	4782.39	0.933022
before	180.881	4858	0.955501
before	180.949	4779.16	0.932062
before	181.028	4805.73	0.939962
before	181.096	4839.49	0.949999
before	181.163	4772.12	0.929971
before	181.231	4800.47	0.9384
before	181.299	4813.16	0.942172
before	181.371	4803.41	0.939273
before	181.441	4777.46	0.931556
before	181.51	4776.23	0.931191
before	181.579	4792.39	0.935997
before	181.649	4791.57	0.935754
before	181.717	4865.33	0.957682
before	181.789	4778.88	0.93198
before	181.857	4781.46	0.932746
before	181.923	4833.82	0.948314
before	182.047	4827.57	0.946456
before	182.116	4845.79	0.951872
before	182.185	4822.54	0.94496
before	182.256	4758.17	0.925822
before	182.327	4758.07	0.925791
before	182.395	4639.64	0.890582
before	182.463	4575.76	0.871591
before	182.531	4527.31	0.857187
before	182.602	4405.84	0.821071
before	182.67	4309.13	0.79232
before	182.741	4247.58	0.77402
before	182.809	4172.66	0.751745
before	182.876	4125.51	0.737728
before	182.944	4060.08	0.718273
before	183.011	4060.36	0.718359
before	183.081	3933.97	0.680781
before	183.147	3874.38	0.663064
before	183.215	3798.72	0.64057
before	183.284	3744.08	0.624325
before	183.405	3673.82	0.603438
before	183.474	3625.07	0.588943
before	183.542	3534.24	0.561937
before	183.612	3498.7	0.551371
before	183.68	3463.29	0.540844
before	183.753	3402.37	0.522734
before	183.82	3289.77	0.489257
before	183.887	3256.92	0.479489
before	183.953	3224.87	0.469961
before	184.021	3157.19	0.449838
before	184.09	3109.53	0.43567
before	184.158	3084.31	0.428172
before	184.227	3022.4	0.409764
before	184.296	3006.28	0.404973
before	184.364	2943.79	0.386392
before	184.432	2909.2	0.37611
before	184.501	2859.45	0.361319
before	184.569	2832.17	0.353207
before	184.644	2848.89	0.358178
before	184.757	2770.42	0.334849
before	184.824	2759.5	0.331602
before	184.893	2705.82	0.315642
before	184.962	2679.05	0.307685
before	185.031	2643.65	0.297159
before	185.102	2618.18	0.289588
before	185.171	2604.5	0.285519
before	185.24	2559.56	0.272158
before	185.308	2544.16	0.267581
before	185.374	2490.11	0.25151
before	185.442	2456.58	0.241543
before	185.51	2421.89	0.231229
before	185.577	2408.55	0.227264
before	185.645	2368.43	0.215336
before	185.714	2356.44	0.211771
before	185.785	2335.58	0.205569
before	185.863	2328.45	0.203447
before	185.931	2316.73	0.199963
before	185.999	2310.34	0.198064
before	186.115	2283.68	0.190138
before	186.185	2263.95	0.184271
before	186.251	2265.2	0.184643
before	186.319	2254.37	0.181425
before	186.387	2239.98	0.177146
before	186.455	2237.97	0.176548
before	186.524	2221.02	0.171507
before	186.599	2215.59	0.169894
before	186.667	2219.5	0.171056
before	186.739	2213.23	0.169193
before	186.808	2196.12	0.164105
before	186.875	2187.61	0.161574
before	186.943	2179.39	0.159132
before	187.011	2170.83	0.156586
before	187.088	2160.61	0.153548
before	187.159	2160.74	0.153586
before	187.229	2164.05	0.15457
before	187.299	2153.16	0.151333
before	187.368	2151.05	0.150707
before	187.435	2157.26	0.152553
before	187.563	2191.65	0.162775
before	187.629	2171.84	0.156886
before	187.697	2147.88	0.149764
before	187.767	2129.49	0.144296
before	187.844	2112.96	0.139381
before	187.914	2118.64	0.14107
before	187.982	2109.75	0.138426
before	188.05	2091.89	0.133117
before	188.119	2101.09	0.135852
before	188.188	2088.83	0.132207
before	188.257	2097.19	0.134694
before	188.325	2083.56	0.130642
before	188.423	2074.67	0.127996
before	188.491	2068.22	0.126079
before	188.56	2065.52	0.125279
before	188.633	2060.18	0.12369
before	188.701	2055.32	0.122244
before	188.771	2068.16	0.126062
before	188.888	2059.13	0.123376
before	188.957	2057.2	0.122802
before	189.026	2052.68	0.121461
before	189.091	2048	0.120068
before	189.159	2046.1	0.119504
before	189.228	2045.92	0.11945
before	189.296	2042.67	0.118484
before	189.366	2039.97	0.117682
before	189.435	2041.71	0.118199
before	189.503	2033.11	0.115643
before	189.572	2033.84	0.115858
before	189.647	2033.16	0.115657
before	189.714	2035.47	0.116343
before	189.786	2029.51	0.11457
before	189.854	2023.64	0.112825
before	189.921	2026.42	0.113654
before	189.988	2021.27	0.11212
before	190.056	2015.85	0.11051
before	190.125	2018.69	0.111354
before	190.25	2015.78	0.110488
before	190.318	2009.34	0.108575
before	190.394	2004.31	0.107079
before	190.463	2001.98	0.106386
before	190.53	2004.1	0.107018
before	190.601	2009.69	0.108678
before	190.669	1996.15	0.104652
before	190.742	1996.8	0.104845
before	190.81	1991.37	0.103231
before	190.878	1990.78	0.103057
before	190.946	1992.82	0.103663
before	191.015	1993	0.103717
before	191.094	1988.83	0.102477
before	191.161	1986.22	0.101701
before	191.23	1983.62	0.100928
before	191.299	1981.11	0.100183
before	191.374	1982.35	0.10055
before	191.442	1979.33	0.099652
before	191.567	1969.95	0.0968632
before	191.635	1972.66	0.0976708
before	191.702	1963.27	0.0948773
before	191.781	1960.41	0.0940272
before	191.848	1962.82	0.0947449
before	191.917	1958.07	0.0933305
before	191.985	1957.07	0.0930341
before	192.052	1955.75	0.0926418
before	192.12	1953.99	0.092119
before	192.188	1950.9	0.0911986
before	192.256	1957.83	0.0932607
before	192.325	1959.92	0.0938806
before	192.398	1956.81	0.0929565
before	192.47	1955.73	0.0926355
before	192.539	1965.4	0.0955096
before	192.607	1965.31	0.0954851
before	192.675	1947.53	0.0901977
before	192.746	1940.85	0.0882116
before	192.814	1938.53	0.0875233
before	192.933	1938.63	0.0875521
before	193	1932.34	0.0856832
before	193.068	1932.57	0.0857497
before	193.144	1928.12	0.0844264
before	193.213	1926.26	0.0838757
before	193.28	1931.37	0.0853933
before	193.348	1927.16	0.0841425
before	193.416	1923.37	0.0830153
before	193.484	1920.21	0.0820753
before	193.552	1922.65	0.0828019
before	193.623	1926.84	0.0840468
before	193.691	1926.1	0.0838264
before	193.762	1910.45	0.0791737
before	193.829	1916.12	0.080859
before	193.902	1919.67	0.0819148
before	193.969	1911.77	0.0795668
before	194.037	1906.76	0.0780774
before	194.106	1911.72	0.0795517
before	194.177	1902.07	0.0766837
before	194.299	1910.06	0.0790572
before	194.37	1898.31	0.0755648
before	194.437	1903	0.0769577
before	194.506	1898.93	0.0757488
before	194.577	1892.48	0.0738321
before	194.647	1902.9	0.0769296
before	194.715	1901.86	0.0766194
before	194.787	1890.02	0.0731007
before	194.862	1888.72	0.0727137
before	194.931	1887.19	0.0722586
before	195	1886.43	0.0720335
before	195.068	1881.16	0.0704665
before	195.142	1874.97	0.0686259
before	195.216	1879.28	0.0699059
before	195.285	1866.43	0.0660858
before	195.356	1862.4	0.064887
before	195.425	1865.9	0.0659298
before	195.492	1870.79	0.0673825
before	195.557	1872.99	0.0680372
before	195.682	1878.29	0.069611
before	195.755	1878.4	0.0696452
before	195.821	1882.5	0.0708643
before	195.895	1877.44	0.0693587
before	195.968	1876.13	0.0689711
before	196.037	1873.87	0.0682971
before	196.109	1876.24	0.0690028
before	196.177	1875.35	0.0687384
before	196.247	1871.97	0.0677343
before	196.316	1871.28	0.0675285
before	196.394	1865.85	0.0659136
before	196.461	1862.11	0.0648027
before	196.53	1859.01	0.063879
before	196.599	1855.93	0.0629658
before	196.668	1857.45	0.0634169
before	196.746	1883.69	0.0712183
before	196.814	1895.63	0.074767
before	196.885	1903.41	0.0770798
before	196.951	1902.28	0.0767442
before	197.07	1891.79	0.0736255
before	197.147	1883.15	0.0710571
before	197.217	1874.69	0.0685416
before	197.285	1867.52	0.0664091
before	197.356	1861.99	0.064766
before	197.423	1856	0.062984
before	197.491	1852.49	0.0619408
before	197.56	1850.36	0.0613078
before	197.641	1845.04	0.0597266
before	197.709	1843.97	0.0594091
before	197.78	1843.95	0.059403
before	197.847	1835.02	0.056748
before	197.915	1832.45	0.0559825
before	197.983	1831.96	0.0558383
before	198.053	1833.32	0.0562429
before	198.119	1831.19	0.0556086
before	198.186	1832.8	0.0560882
before	198.254	1843.12	0.0591561
before	198.323	1847.3	0.0603974
before	198.451	1835.74	0.0569616
before	198.519	1828.03	0.0546709
before	198.587	1824.96	0.0537567
before	198.665	1822.03	0.052885
before	198.734	1818.41	0.0518093
before	198.803	1819.3	0.0520752
before	198.872	1820.04	0.0522948
before	198.94	1820.17	0.0523327
before	199.009	1815.47	0.0509348
before	199.078	1822.27	0.0529587
before	199.154	1810.46	0.0494459
before	199.221	1816.85	0.0513449
before	199.29	1810.98	0.0496017
before	199.359	1811.7	0.0498151
before	199.432	1808.47	0.048854
before	199.5	1809.29	0.0490993
before	199.568	1809.68	0.0492146
before	199.632	1807.92	0.0486912
before	199.7	1809.74	0.0492324
before	199.821	1805.86	0.048077
before	199.888	1806.72	0.0483328
before	199.955	1801.65	0.0468266
before	200.025	1809.27	0.0490914
before	200.093	1801.62	0.0468174
before	200.16	1806.34	0.0482198
before	200.229	1803.87	0.0474855
before	200.298	1803.64	0.0474197
before	200.368	1809.79	0.0492463
before	200.436	1806.46	0.0482577
before	200.503	1802.28	0.0470155
before	200.571	1804.6	0.0477032
before	200.642	1808.32	0.0488108
before	200.71	1801.49	0.0467787
before	200.78	1802.92	0.0472031
before	200.847	1801.7	0.0468416
before	200.919	1798.15	0.0457855
before	200.988	1799.14	0.0460806
before	201.056	1795.66	0.045046
before	201.173	1797.12	0.0454812
before	201.245	1791.91	0.0439321
before	201.315	1793.41	0.0443761
before	201.393	1786.34	0.042274
before	201.461	1783.3	0.0413721
before	201.53	1779.02	0.0400998
before	201.599	1775.29	0.0389884
before	201.669	1769.81	0.0373616
before	201.738	1771.11	0.0377455
before	201.807	1773.79	0.0385446
before	201.874	1772.91	0.0382834
before	201.941	1771.43	0.0378408
before	202.011	1770.06	0.0374343
before	202.079	1768.57	0.0369919
before	202.155	1774.93	0.0388818
before	202.222	1767.94	0.0368038
before	202.289	1765.59	0.0361058
before	202.356	1771.72	0.0379278
before	202.422	1767.61	0.0367074
before	202.556	1765.98	0.0362208
before	202.63	1765.19	0.035986
before	202.699	1774.29	0.0386936
before	202.78	1767.99	0.0368196
before	202.847	1769.52	0.0372736
before	202.916	1766.98	0.0365205
before	202.983	1772.68	0.0382124
before	203.053	1769.18	0.0371729
before	203.122	1772.73	0.0382281
before	203.189	1773.04	0.0383215
before	203.256	1778.4	0.0399136
before	203.323	1773.24	0.0383805
before	203.392	1777.28	0.0395805
before	203.46	1776.23	0.0392678
before	203.529	1774.08	0.038629
before	203.598	1776.61	0.0393825
before	203.675	1774.7	0.0388147
before	203.745	1775.68	0.0391067
before	203.814	1777.92	0.0397714
before	203.947	1785.73	0.0420942
before	204.015	1783.98	0.0415743
before	204.083	1786.01	0.0421759
before	204.151	1778.54	0.0399562
before	204.263	1779.64	0.0402844
before	204.333	1779.49	0.0402393
before	204.402	1776.83	0.0394465
before	204.47	1776.85	0.0394535
before	204.538	1777.83	0.0397446
before	204.605	1771.55	0.0378791
before	204.673	1771.74	0.0379346
before	204.752	1778.27	0.0398763
before	204.819	1770.66	0.0376141
before	204.887	1767.61	0.0367075
before	204.956	1768.49	0.0369677
before	205.023	1764.86	0.03589
before	205.092	1762.24	0.0351086
before	205.161	1758.76	0.0340767
before	205.229	1757.57	0.0337217
before	205.352	1758.21	0.0339128
before	205.435	1756.64	0.0334464
before	205.504	1756.77	0.0334824
before	205.573	1756.49	0.0334011
before	205.641	1755.97	0.0332463
before	205.709	1755.48	0.0330994
before	205.78	1753.76	0.0325875
before	205.847	1751.47	0.0319088
before	205.913	1755.1	0.0329861
before	205.981	1750.7	0.0316802
before	206.048	1749.43	0.0313008
before	206.116	1748.7	0.0310841
before	206.19	1746.87	0.0305401
before	206.256	1751.68	0.0319705
before	206.323	1748.46	0.031013
before	206.392	1745.8	0.0302219
before	206.459	1747.31	0.0306712
before	206.526	1750.18	0.0315231
before	206.595	1748.34	0.0309765
before	206.703	1744.43	0.0298139
before	206.782	1746.41	0.0304024
before	206.85	1743.6	0.0295695
before	206.918	1744.61	0.0298687
before	206.986	1743.17	0.0294402
before	207.053	1740.48	0.0286391
before	207.122	1742.58	0.0292646
before	207.19	1740.71	0.0287098
before	207.256	1737.71	0.0278156
before	207.326	1738.22	0.0279686
before	207.396	1739.74	0.0284193
before	207.464	1737.65	0.0277989
before	207.531	1734.75	0.0269384
before	207.599	1734.45	0.0268472
before	207.676	1733.1	0.0264471
before	207.747	1736.55	0.0274711
before	207.815	1731.36	0.0259304
before	207.882	1732.38	0.0262312
before	207.95	1732.68	0.0263221
before	208.078	1736.28	0.0273908
before	208.15	1738.29	0.0279891
before	208.219	1738.59	0.0280799
before	208.287	1733.27	0.0264959
before	208.357	1733.44	0.0265475
before	208.422	1735.8	0.0272501
before	208.49	1733.21	0.0264793
before	208.558	1734.93	0.0269897
before	208.626	1736.2	0.0273683
before	208.693	1731.07	0.025843
before	208.764	1735.22	0.0270755
before	208.831	1732.74	0.0263394
before	208.899	1725.53	0.0241964
before	208.965	1727.03	0.0246411
before	209.033	1728.72	0.0251438
before	209.102	1730.81	0.0257647
before	209.172	1726.29	0.0244204
before	209.24	1729.86	0.0254831
before	209.31	1730.54	0.0256864
before	209.379	1732.41	0.0262404
before	209.508	1730.94	0.0258034
before	209.577	1733.88	0.026678
before	209.647	1730.92	0.0257984
before	209.714	1729.24	0.0252991
before	209.787	1727.9	0.0248995
before	209.854	1728.16	0.0249789
before	209.921	1725.18	0.0240926
before	209.991	1725.28	0.0241215
before	210.059	1723.2	0.0235028
before	210.127	1727.01	0.0246358
before	210.197	1723.13	0.023483
before	210.266	1723.99	0.0237379
before	210.334	1724.29	0.0238282
before	210.406	1728.88	0.0251932
before	210.473	1730.12	0.0255601
before	210.542	1730.06	0.025543
before	210.611	1726.8	0.0245739
before	210.689	1724.74	0.0239622
before	210.76	1723.84	0.0236924
before	210.883	1721.54	0.0230085
before	210.953	1717.79	0.021895
before	211.022	1714.17	0.0208171
before	211.091	1711.51	0.0200272
before	211.159	1713.18	0.0205249
before	211.23	1709.65	0.0194742
before	211.299	1710.38	0.019693
before	211.368	1712.59	0.020348
before	211.436	1711.02	0.0198822
before	211.504	1710.31	0.0196702
before	211.574	1717.26	0.0217356
before	211.646	1712.28	0.020257
before	211.714	1716.45	0.0214957
before	211.786	1716.86	0.0216169
before	211.852	1717.62	0.0218433
before	211.919	1719.21	0.0223174
before	211.985	1725.38	0.0241524
before	212.053	1730.48	0.0256665
before	212.121	1761.94	0.0350217
before	212.259	1884.57	0.0714783
before	212.328	1949.65	0.0908269
before	212.397	2016.5	0.110702
before	212.465	2080.67	0.129783
before	212.534	2136.5	0.146379
before	212.603	2182.68	0.160111
before	212.681	2243.9	0.178312
before	212.754	2305.68	0.19668
before	212.822	2383.2	0.219725
before	212.891	2418.44	0.230203
before	212.959	2471.11	0.245863
before	213.029	2523.49	0.261435
before	213.098	2573.86	0.276409
before	213.176	2647.61	0.298338
before	213.244	2687.36	0.310154
before	213.312	2752.53	0.329532
before	213.38	2809.86	0.346574
before	213.448	2851.61	0.358988
before	213.516	2908.2	0.375813
before	213.624	2973.07	0.395098
before	213.694	3022.28	0.409729
before	213.773	3116.49	0.437738
before	213.84	3130.23	0.441823
before	213.907	3179.74	0.456542
before	213.976	3237.35	0.47367
before	214.044	3266.83	0.482435
before	214.112	3271.31	0.483768
before	214.18	3322.14	0.498881
before	214.249	3332.51	0.501962
before	214.318	3332.6	0.501991
before	214.386	3389.25	0.518831
before	214.454	3386.64	0.518056
before	214.521	3429.11	0.530684
before	214.588	3480.91	0.546083
before	214.656	3581.46	0.575977
before	214.724	3576.26	0.574431
before	214.792	3633.41	0.591422
before	214.859	3681.18	0.605624
before	214.999	3776.76	0.634043
before	215.082	3756.44	0.628001
before	215.152	3758.74	0.628685
before	215.221	3817.8	0.646244
before	215.29	3828.22	0.649341
before	215.356	3848.94	0.6555
before	215.423	3914.66	0.675042
before	215.491	3916.68	0.67564
before	215.56	3963.08	0.689436
before	215.627	3916.19	0.675497
before	215.696	3958.03	0.687935
before	215.766	4020.68	0.706561
before	215.833	3999.54	0.700277
before	215.898	4006.31	0.702287
before	215.965	4053.15	0.716216
before	216.034	4080.56	0.724364
before	216.103	4048.29	0.71477
before	216.171	4108.17	0.732572
before	216.239	4100.13	0.730183
before	216.306	4183.73	0.755038
before	216.422	4198.85	0.759532
before	216.492	4169.86	0.750913
before	216.56	4172.01	0.751553
before	216.63	4213.64	0.763931
before	216.7	4214.58	0.764209
before	216.78	4245.91	0.773523
before	216.848	4233.69	0.769889
before	216.916	4254.5	0.776077
before	216.984	4268.71	0.780303
before	217.053	4314.87	0.794026
before	217.121	4280.58	0.783831
before	217.198	4300.98	0.789896
before	217.266	4331.56	0.798988
before	217.337	4257.81	0.777062
before	217.405	4262.55	0.778469
before	217.474	4279.91	0.783631
before	217.542	4267.79	0.780029
before	217.61	4282.69	0.784459
before	217.679	4301.24	0.789973
before	217.816	4337.44	0.800736
before	217.885	4365.62	0.809113
before	217.953	4388.17	0.815817
before	218.021	4420.68	0.825485
before	218.089	4493.51	0.847136
before	218.158	4484.1	0.844338
before	218.225	4458.84	0.836828
before	218.294	4437.08	0.83036
before	218.363	4444.74	0.832636
before	218.431	4458.46	0.836717
before	218.5	4475.78	0.841864
before	218.57	4504.55	0.85042
before	218.642	4547.8	0.863279
before	218.71	4477.76	0.842455
before	218.783	4516.08	0.853848
before	218.85	4511.41	0.852459
before	218.928	4509.77	0.851971
before	218.997	4514.04	0.853241
before	219.067	4591.17	0.876172
before	219.194	4500.66	0.849262
before	219.263	4521.45	0.855445
before	219.333	4526.07	0.856818
before	219.402	4521.92	0.855583
before	219.47	4626.17	0.886576
before	219.538	4601.59	0.87927
before	219.606	4587.52	0.875087
before	219.678	4551.56	0.864394
before	219.75	4561.03	0.867212
before	219.817	4588.26	0.875306
before	219.885	4627.83	0.88707
before	219.953	4567.98	0.869277
before	220.021	4557.11	0.866046
before	220.089	4589.23	0.875594
before	220.157	4562.59	0.867673
before	220.226	4580.55	0.873015
before	220.327	4632.17	0.888361
before	220.397	4594.72	0.877228
before	220.513	4617.65	0.884046
before	220.584	4677.67	0.901889
before	220.665	4593.18	0.87677
before	220.736	4623.46	0.885771
before	220.804	4606.18	0.880635
before	220.871	4693.92	0.90672
before	220.941	4605.1	0.880314
before	221.008	4671.05	0.899921
before	221.077	4669.18	0.899364
before	221.145	4636.42	0.889626
before	221.213	4609.71	0.881684
before	221.283	4700.8	0.908764
before	221.352	4675.47	0.901236
before	221.42	4690.74	0.905773
before	221.488	4621.14	0.885081
before	221.557	4666.28	0.898502
before	221.633	4644.78	0.892111
before	221.701	4643.5	0.891731
before	221.772	4632.02	0.888316
before	221.888	4635.44	0.889333
before	221.957	4657.45	0.895876
before	222.026	4636.93	0.889777
before	222.095	4642.93	0.891561
before	222.165	4705.81	0.910256
before	222.233	4618.25	0.884222
before	222.303	4709.77	0.911432
before	222.37	4626.7	0.886734
before	222.439	4629.82	0.887662
before	222.507	4625.87	0.886488
before	222.575	4650.42	0.893787
before	222.645	4676.85	0.901644
before	222.713	4628.96	0.887406
before	222.786	4614.92	0.883233
before	222.853	4651.22	0.894025
before	222.921	4636.28	0.889583
before	222.988	4718.12	0.913916
before	223.056	4627.91	0.887094
before	223.125	4676.22	0.901459
before	223.191	4634.69	0.889112
before	223.3	4638.94	0.890374
before	223.369	4635.96	0.889488
before	223.436	4651.55	0.894124
before	223.504	4674.46	0.900936
before	223.573	4674.44	0.900929
before	223.641	4652.43	0.894385
before	223.711	4646.26	0.892551
before	223.783	4697	0.907635
before	223.852	4671.52	0.900061
before	223.919	4660.17	0.896686
before	223.988	4663.14	0.897568
before	224.054	4685.37	0.90418
before	224.123	4706.45	0.910444
before	224.19	4693.02	0.906452
before	224.257	4664.36	0.897932
before	224.325	4755.21	0.924943
before	224.393	4672.24	0.900275
before	224.46	4695.7	0.907251
before	224.529	4700.93	0.908804
before	224.644	4713.64	0.912583
before	224.714	4697.56	0.907803
before	224.787	4682.37	0.903287
before	224.854	4708.84	0.911155
before	224.923	4693.96	0.906732
before	224.991	4670.8	0.899847
before	225.059	4623.82	0.885878
before	225.127	4615.81	0.883498
before	225.195	4683.03	0.903483
before	225.274	4662.32	0.897326
before	225.341	4638.94	0.890373
before	225.408	4638.63	0.890282
before	225.476	4673.11	0.900534
before	225.543	4676	0.901393
before	225.611	4735.87	0.919193
before	225.683	4734.14	0.918678
before	225.756	4742.15	0.921058
before	225.824	4700.52	0.908682
before	225.892	4693.13	0.906485
before	226.02	4688.08	0.904985
before	226.09	4733.73	0.918557
before	226.16	4706.35	0.910415
before	226.227	4735.32	0.919029
before	226.296	4778.25	0.931793
before	226.363	4717.34	0.913683
before	226.442	4755.28	0.924963
before	226.51	4800.7	0.938467
before	226.577	4711.16	0.911846
before	226.644	4718.16	0.913926
before	226.711	4759.98	0.926359
before	226.782	4752.71	0.924198
before	226.849	4734.44	0.918767
before	226.915	4763	0.927257
before	226.982	4786.6	0.934275
before	227.057	4744.89	0.921875
before	227.125	4763.4	0.927377
before	227.201	4734.09	0.918663
before	227.269	4792.83	0.936127
before	227.387	4735.67	0.919133
before	227.457	4767.66	0.928644
before	227.525	4735.94	0.919214
before	227.594	4776.37	0.931232
before	227.662	4742.79	0.921248
before	227.73	4759.1	0.9261
before	227.8	4829.4	0.946999
before	227.867	4758.75	0.925994
before	227.935	4793.34	0.93628
before	228.002	4787.71	0.934604
before	228.07	4838.74	0.949777
before	228.138	4840.54	0.950311
before	228.204	4772.21	0.929995
before	228.282	4756.45	0.925311
before	228.349	4760.31	0.926458
before	228.417	4810.38	0.941345
before	228.485	4857.71	0.955417
before	228.559	4806.52	0.940197
before	228.629	4814.4	0.942538
before	228.745	4755.69	0.925085
before	228.813	4792.32	0.935975
before	228.881	4780.93	0.93259
before	228.959	4784.67	0.9337
before	229.028	4784.6	0.933681
before	229.094	4788.05	0.934707
before	229.163	4838.15	0.949602
before	229.232	4788.98	0.934981
before	229.299	4876.84	0.961105
before	229.367	4785.99	0.934093
before	229.434	4818.59	0.943786
before	229.502	4795.76	0.936999
before	229.569	4870.88	0.959332
before	229.636	4792.68	0.936083
before	229.706	4856.99	0.955203
before	229.776	4805.75	0.939969
before	229.843	4873.04	0.959974
before	229.911	4869.68	0.958976
before	229.979	4823.74	0.945318
before	230.046	4824.79	0.945627
before	230.177	4839.73	0.950069
before	230.248	4840.9	0.950419
before	230.315	4792.56	0.936047
before	230.384	4787.79	0.934627
before	230.452	4881.08	0.962364
before	230.521	4805.51	0.939896
before	230.59	4814.56	0.942587
before	230.659	4823.4	0.945217
before	230.728	4815.14	0.94276
before	230.797	4787.7	0.934603
before	230.864	4808.79	0.940871
before	230.937	4803.97	0.939438
before	231.005	4897.87	0.967355
before	231.074	4808.17	0.940688
before	231.142	4853.16	0.954065
before	231.211	4822.51	0.944951
before	231.279	4897.81	0.967339
before	231.346	4820.49	0.944351
before	231.414	4810.74	0.941451
before	231.526	4834.72	0.94858
before	231.597	4857.79	0.955439
before	231.667	4827.11	0.94632
before	231.737	4904.92	0.969451
before	231.806	4873.31	0.960053
before	231.873	4829.44	0.947012
before	231.948	4811.63	0.941716
before	232.016	4827.41	0.946408
before	232.085	4828.48	0.946726
before	232.152	4904.89	0.969444
before	232.22	4874.73	0.960475
before	232.289	4885.51	0.96368
before	232.357	4882.88	0.962899
before	232.437	4845.8	0.951876
before	232.511	4821.76	0.944728
before	232.579	4857.03	0.955214
before	232.647	4857.9	0.955473
before	232.715	4872.58	0.959836
before	232.787	4845.44	0.951769
before	232.925	4858.15	0.955547
before	232.992	4892.31	0.965703
before	233.061	4929.52	0.976767
before	233.13	4899.09	0.967719
before	233.198	4851.15	0.953467
before	233.266	4872.77	0.959894
before	233.334	4821.79	0.944738
before	233.405	4877.01	0.961153
before	233.474	4837.31	0.949351
before	233.543	4847.35	0.952335
before	233.61	4884.14	0.963273
before	233.69	4905.5	0.969625
before	233.759	4913.89	0.972118
before	233.826	4830.95	0.94746
before	233.894	4854.4	0.954433
before	233.962	4862.48	0.956833
before	234.031	4857.73	0.955422
before	234.099	4849.36	0.952933
before	234.167	4852.44	0.953848
before	234.283	4807.62	0.940524
before	234.353	4799.51	0.938113
before	234.421	4804.48	0.93959
before	234.489	4798.09	0.937691
before	234.558	4804.63	0.939636
before	234.626	4808.75	0.94086
before	234.694	4839.04	0.949865
before	234.766	4838.02	0.949563
before	234.833	4877.34	0.961251
before	234.902	4859.24	0.955872
before	234.978	4827.78	0.946517
before	235.049	4832.53	0.947929
before	235.119	4837.38	0.949371
before	235.187	4853.35	0.954121
before	235.256	4849.14	0.952869
before	235.323	4845.34	0.951738
before	235.392	4843.89	0.951307
before	235.461	4876.86	0.96111
before	235.571	4908.55	0.970531
before	235.641	4883.5	0.963082
before	235.709	4889.17	0.964769
before	235.783	4856.5	0.955057
before	235.85	4863.84	0.957239
before	235.968	4927.37	0.976126
before	236.039	4871.12	0.959404
before	236.108	4851.87	0.953681
before	236.177	4837.69	0.949464
before	236.245	4857.75	0.955429
before	236.313	4898.89	0.967661
before	236.38	4934.7	0.978306
before	236.449	4859.62	0.955983
before	236.517	4947.44	0.982094
before	236.585	4949.41	0.982679
before	236.656	4872.1	0.959694
before	236.723	4954	0.984045
before	236.793	4887.06	0.964143
before	236.861	4875.43	0.960685
before	237.002	4885.55	0.963694
before	237.07	4928.32	0.97641
before	237.139	4902.33	0.968681
before	237.221	4891.69	0.965517
before	237.289	4866.85	0.958132
before	237.357	4887.61	0.964307
before	237.434	4969.91	0.988774
before	237.506	4872.5	0.959814
before	237.575	4893.14	0.965949
before	237.643	4915.96	0.972733
before	237.712	4909.06	0.970684
before	237.784	4870.32	0.959164
before	237.853	4934.05	0.978114
before	237.921	4872.7	0.959873
before	237.989	4902.2	0.968643
before	238.056	4873.3	0.960052
before	238.125	4881.98	0.962632
before	238.193	4919.56	0.973804
before	238.26	4942.62	0.980661
before	238.375	4858.65	0.955695
before	238.443	4925.84	0.975672
before	238.51	4906.55	0.969937
before	238.583	4895.99	0.966797
before	238.651	4893.78	0.96614
before	238.719	4980.52	0.991929
before	238.789	4902.72	0.968797
before	238.857	4935.17	0.978445
before	238.937	4890.36	0.965124
before	239.006	4959.33	0.985628
before	239.074	4949.48	0.9827
before	239.143	4914.36	0.972258
before	239.212	4995.67	0.996434
before	239.281	4897.33	0.967196
before	239.359	4902.51	0.968736
before	239.426	4984.97	0.993252
before	239.493	4900.98	0.96828
before	239.562	4903.21	0.968943
before	239.695	4909.1	0.970696
before	239.773	5003.59	0.998789
before	239.84	4918.71	0.973553
before	239.908	4923.18	0.97488
before	239.975	4971.55	0.98926
before	240.042	4887.85	0.964376
before	240.108	4908.23	0.970436
before	240.177	4928.19	0.976371
before	240.244	5003.41	0.998735
before	240.316	4908.14	0.970411
before	240.386	4992.22	0.995406
before	240.454	4993.25	0.995712
before	240.522	4972.87	0.989653
before	240.59	4907.12	0.970106
before	240.658	4947.41	0.982083
before	240.726	4945.76	0.981594
before	240.796	4937.63	0.979177
before	240.864	4906.13	0.969811
before	240.932	4926.18	0.975772
before	241	4927.66	0.976213
before	241.126	4925.67	0.975621
before	241.203	4922.54	0.974692
before	241.271	4915.85	0.972702
before	241.34	4947.54	0.982122
before	241.409	4937.36	0.979097
before	241.478	5019.85	1.00362
before	241.545	4948.28	0.982345
before	241.613	4957.76	0.985161
before	241.682	4932.56	0.97767
before	241.752	5012.96	1.00157
before	241.82	4931.06	0.977223
before	241.887	4954.22	0.984111
before	241.961	4930.98	0.9772
before	242.028	4953.28	0.983829
before	242.096	4936.6	0.978872
before	242.165	4916.91	0.973018
before	242.231	4896.35	0.966903
before	242.3	4925.72	0.975637
before	242.37	4953.13	0.983785
before	242.499	4870.14	0.959113
before	242.566	4898.28	0.967478
before	242.635	4778	0.931718
before	242.707	4672.69	0.900407
before	242.78	4565.33	0.868489
before	242.847	4514.1	0.853259
before	242.915	4439.96	0.831217
before	242.983	4385.76	0.815101
before	243.052	4309.19	0.792338
before	243.121	4255.76	0.776453
before	243.189	4156.57	0.746963
before	243.268	4080.51	0.724348
before	243.336	4043.55	0.713359
before	243.408	3968.86	0.691156
before	243.477	3912.21	0.674311
before	243.541	3857.85	0.658149
before	243.608	3785.72	0.636705
before	243.677	3725.78	0.618884
before	243.757	3701.73	0.611735
before	243.871	3573.37	0.573573
before	243.94	3515.53	0.556377
before	244.016	3470.09	0.542865
before	244.084	3408.14	0.524447
before	244.151	3403.71	0.523131
before	244.22	3332.14	0.501852
before	244.29	3268.69	0.48299
before	244.358	3227.3	0.470684
before	244.427	3193.16	0.460532
before	244.497	3139.57	0.444599
before	244.565	3091.77	0.430388
before	244.633	3064.12	0.422168
before	244.701	3017.09	0.408185
before	244.778	2975.69	0.395876
before	244.845	2952.47	0.388974
before	244.913	2907.47	0.375594
before	244.982	2878.13	0.366872
before	245.051	2854.88	0.35996
before	245.12	2823.13	0.350519
before	245.251	2718.75	0.319487
before	245.319	2701.85	0.314464
before	245.387	2669.6	0.304876
before	245.456	2636.35	0.29499
before	245.527	2631.54	0.293559
before	245.594	2580.52	0.278391
before	245.662	2552.5	0.270061
before	245.735	2522.92	0.261265
before	245.803	2509.29	0.257214
before	245.87	2488.14	0.250924
before	245.939	2471.97	0.246117
before	246.007	2450.73	0.239805
before	246.074	2407.6	0.226981
before	246.151	2457.7	0.241876
before	246.22	2458.58	0.242137
before	246.287	2457.86	0.241923
before	246.355	2444.11	0.237836
before	246.424	2425.29	0.23224
before	246.492	2405.7	0.226414
before	246.599	2384.1	0.219993
before	246.671	2376.16	0.217633
before	246.741	2339.76	0.206811
before	246.81	2322.65	0.201723
before	246.877	2306.42	0.1969
before	246.945	2304.45	0.196314
before	247.023	2270	0.186072
before	247.091	2253.8	0.181255
before	247.159	2269.41	0.185895
before	247.227	2240.57	0.177321
before	247.294	2215.29	0.169804
before	247.362	2188.73	0.161908
before	247.429	2165.74	0.155072
before	247.499	2138.61	0.147007
before	247.57	2119.23	0.141245
before	247.639	2093.22	0.133512
before	247.708	2079.17	0.129336
before	247.785	2064.18	0.12488
before	247.851	2052.85	0.121509
before	247.974	2048.49	0.120213
before	248.043	2054.77	0.122083
before	248.112	2047.97	0.12006
before	248.179	2045.59	0.119353
before	248.25	2048.1	0.120098
before	248.319	2036.96	0.116786
before	248.388	2058.75	0.123265
before	248.463	2112.76	0.139322
before	248.532	2132.2	0.145102
before	248.6	2144.64	0.1488
before	248.669	2147.74	0.149723
before	248.737	2149.48	0.150238
before	248.805	2146.05	0.149219
before	248.874	2143.01	0.148315
before	248.942	2127.59	0.143731
before	249.008	2113.71	0.139605
before	249.077	2092.07	0.13317
before	249.145	2070.7	0.126816
before	249.214	2045.85	0.11943
before	249.281	2024.5	0.113082
before	249.403	1989.76	0.102753
before	249.473	1962.84	0.0947486
before	249.54	1952.44	0.0916571
before	249.607	1933.49	0.0860238
before	249.675	1919.04	0.0817275
before	249.749	1910.81	0.0792801
before	249.816	1905.83	0.0778005
before	249.884	1908.66	0.0786427
before	249.953	1897.18	0.0752274
before	250.021	1902.6	0.0768399
before	250.088	1893.79	0.0742201
before	250.157	1893.58	0.0741579
before	250.226	1903.43	0.0770858
before	250.306	1891.41	0.0735143
before	250.374	1892.33	0.0737862
before	250.445	1895.3	0.0746687
before	250.513	1899.04	0.0757815
before	250.581	1888.35	0.072603
before	250.65	1887.23	0.0722699
before	250.777	1887.04	0.0722148
before	250.844	1890.5	0.0732427
before	250.911	1887.69	0.0724075
before	250.981	1891.35	0.0734945
before	251.049	1888.69	0.0727039
before	251.118	1886.3	0.0719945
before	251.186	1882.56	0.0708823
before	251.255	1878.49	0.0696725
before	251.324	1871.96	0.0677305
before	251.391	1867.69	0.0664612
before	251.46	1870.81	0.0673888
before	251.527	1871.38	0.0675594
before	251.595	1869.7	0.0670591
before	251.664	1869.53	0.0670087
before	251.733	1874.79	0.0685732
before	251.804	1884.59	0.0714865
before	251.873	1889.4	0.0729156
before	251.94	1892.09	0.0737146
before	252.041	1883.4	0.0711315
before	252.17	1864.77	0.0655925
before	252.241	1859.63	0.0640645
before	252.311	1849.01	0.0609079
before	252.381	1848.38	0.0607198
before	252.451	1835.65	0.0569363
before	252.519	1833.05	0.0561617
before	252.587	1839.34	0.058032
before	252.656	1893.38	0.0741002
before	252.724	1966.9	0.0959556
before	252.794	1986.12	0.10167
before	252.861	1999.38	0.105614
before	252.927	1994.79	0.104249
before	252.995	1995.08	0.104336
before	253.063	2001.34	0.106197
before	253.131	1998.01	0.105206
before	253.198	1978.34	0.0993583
before	253.267	1973.69	0.0979761
before	253.335	1961.15	0.0942467
before	253.403	1950.72	0.091147
before	253.529	1932.78	0.0858139
before	253.596	1913.89	0.0801968
before	253.663	1905.99	0.0778491
before	253.732	1900.83	0.0763149
before	253.802	1891.33	0.0734886
before	253.872	1892.75	0.073913
before	253.949	1877.61	0.0694095
before	254.02	1861.93	0.0647473
before	254.088	1851.31	0.0615916
before	254.155	1841	0.0585268
before	254.223	1839.67	0.0581305
before	254.297	1823.94	0.0534526
before	254.364	1816.52	0.0512486
before	254.433	1809.77	0.0492422
before	254.496	1800.31	0.0464274
before	254.567	1796.51	0.0452975
before	254.636	1789.39	0.0431805
before	254.703	1785.73	0.0420948
before	254.774	1775.01	0.0389056
before	254.887	1769.42	0.0372452
before	254.956	1764.27	0.0357133
before	255.034	1752.27	0.0321446
before	255.102	1751.56	0.0319335
before	255.17	1746.66	0.0304765
before	255.238	1738.7	0.028111
before	255.305	1733.92	0.0266894
before	255.373	1729.25	0.0253003
before	255.441	1724.59	0.0239166
before	255.51	1720.39	0.0226666
before	255.578	1718.3	0.0220454
before	255.651	1711.74	0.0200946
before	255.72	1706.32	0.0184834
before	255.8	1706.91	0.0186599
before	255.869	1700.07	0.0166266
before	255.941	1696.93	0.0156938
before	256.016	1693.54	0.0146847
before	256.083	1689.31	0.0134279
before	256.15	1688.84	0.0132885
before	256.277	1685.62	0.0123296
before	256.347	1684.82	0.0120924
before	256.415	1683.73	0.0117684
before	256.483	1686.38	0.0125573
before	256.551	1688.16	0.013084
before	256.619	1690.43	0.01376
before	256.687	1691.68	0.0141305
before	256.757	1695.44	0.0152507
before	256.824	1694.97	0.0151101
before	256.891	1696.62	0.0156015
before	256.958	1695.3	0.0152081
before	257.037	1694.89	0.0150849
before	257.105	1695.82	0.015363
before	257.173	1696.53	0.0155734
before	257.241	1696.01	0.0154207
before	257.309	1695.68	0.0153203
before	257.377	1696.95	0.0156988
before	257.445	1699.22	0.0163748
before	257.513	1697.52	0.015867
before	257.636	1701.09	0.0169284
before	257.705	1701.29	0.0169898
before	257.776	1709.3	0.0193701
before	257.843	1711.98	0.0201687
before	257.912	1713.62	0.0206537
before	257.981	1712.1	0.0202036
before	258.049	1716.73	0.0215782
before	258.118	1710.63	0.019767
before	258.185	1709.7	0.0194902
before	258.253	1707.07	0.0187067
before	258.32	1704.99	0.0180887
before	258.388	1700.96	0.0168896
before	258.455	1696.28	0.0154992
before	258.536	1692.95	0.0145098
before	258.605	1686.51	0.0125954
before	258.673	1686.58	0.0126167
before	258.749	1685.18	0.0122002
before	258.818	1680.12	0.0106942
before	258.885	1679.86	0.0106173
before	259.012	1674.46	0.00901341
before	259.079	1670.14	0.00772845
before	259.148	1669.67	0.00758672
before	259.215	1665.71	0.00641179
before	259.284	1662.43	0.00543665
before	259.351	1665.33	0.00629638
before	259.42	1660.44	0.0048429
before	259.487	1659.46	0.00455317
before	259.554	1655.43	0.00335303
before	259.624	1655.05	0.00324273
before	259.69	1654.71	0.00314147
before	259.76	1653.6	0.00281012
before	259.828	1653.95	0.00291519
before	259.894	1659.04	0.004427
before	259.962	1660.46	0.00484914
before	260.035	1661.51	0.00516292
before	260.103	1669.3	0.00747838
before	260.172	1672.1	0.00830947
before	260.299	1677.82	0.0100103
before	260.369	1681.56	0.0111244
before	260.441	1683.32	0.0116451
before	260.51	1683.54	0.0117109
before	260.577	1681.42	0.0110827
before	260.645	1679.59	0.0105381
before	260.716	1683.62	0.0117368
before	260.796	1683.72	0.0117661
before	260.863	1684.69	0.0120536
before	260.932	1683.93	0.011828
before	261.002	1679.14	0.010404
before	261.072	1679.95	0.010643
before	261.139	1681.41	0.0110792
before	261.208	1681.24	0.0110294
before	261.275	1680.94	0.0109379
before	261.342	1676.42	0.00959515
before	261.41	1675.88	0.00943315
before	261.479	1672.95	0.00856198
before	261.546	1670.22	0.00775294
before	261.613	1670.3	0.00777447
before	261.727	1686.44	0.0125732
before	261.797	1734.98	0.0270048
before	261.862	1763.95	0.0356194
before	261.93	1786.76	0.0423998
before	261.998	1790.97	0.0436526
before	262.065	1788.19	0.0428236
before	262.135	1784.17	0.0416303
before	262.203	1771.42	0.037839
before	262.269	1761.97	0.0350293
before	262.348	1747.96	0.0308649
before	262.415	1739.44	0.0283319
before	262.482	1724.58	0.0239128
before	262.553	1713.19	0.0205276
before	262.622	1702.47	0.0173396
before	262.873	1684.25	0.0119242
before	263.093	1667.07	0.00681494
before	263.311	1657.21	0.00388349
before	263.533	1655.02	0.00323238
before	263.754	1643.87	-8.30986e-05
before	263.973	1640.77	-0.00100285
before	264.191	1635.63	-0.00253366
before	264.412	1628.27	-0.00472035
before	264.63	1626.73	-0.00517776
before	264.851	1623.19	-0.00623133
before	265.072	1619.4	-0.00735726
before	265.296	1620.02	-0.0071743
before	265.516	1620.34	-0.00707913
before	265.583	1615.05	-0.00864957
before	265.645	1615.82	-0.00842144
before	265.707	1615.31	-0.00857355
before	265.776	1615.14	-0.00862424
before	265.837	1615.04	-0.00865325
before	265.899	1612.91	-0.00928723
before	265.962	1617.73	-0.00785317
before	266.029	1611.9	-0.00958632
before	266.271	1612.86	-0.0093021
before	266.489	1613.62	-0.00907695
before	266.712	1611.84	-0.00960514
before	266.933	1613	-0.0092616
before	266.997	1612.05	-0.00954414
before	267.062	1610.77	-0.00992463
before	267.124	1613.07	-0.00923937
before	267.187	1613.6	-0.00908078
before	267.249	1613.55	-0.00909693
before	267.404	1613.23	-0.00919153
before	267.625	1614.37	-0.0088518
before	267.845	1613.47	-0.00911943
before	268.067	1615.52	-0.00851138
before	268.287	1616.11	-0.00833421
before	268.509	1615.33	-0.0085676
before	268.731	1614.33	-0.00886526
before	268.951	1614.58	-0.00879049
before	269.172	1617.11	-0.00803711
before	269.392	1614.56	-0.00879599
before	269.616	1614.59	-0.00878636
before	269.839	1614.76	-0.00873766
before	270.06	1614.66	-0.00876668
before	270.124	1615.62	-0.00848233
before	270.187	1615	-0.00866446
before	270.257	1615.17	-0.00861431
before	270.32	1615.22	-0.00859944
before	270.382	1614.98	-0.00867026
before	270.445	1612.68	-0.00935451
before	270.561	1614.64	-0.0087725
before	270.624	1613.75	-0.009038
before	270.688	1614.02	-0.00895829
before	270.754	1615.03	-0.00865751
before	270.816	1616.03	-0.00835844
before	270.877	1615.28	-0.00858119
before	270.938	1612.5	-0.00940904
before	271	1613.31	-0.00916801
before	271.062	1614.12	-0.00892627
before	271.124	1614.48	-0.00881992
before	271.187	1612.75	-0.00933525
before	271.248	1614.55	-0.00879997
before	271.312	1614.27	-0.00888322
before	271.375	1616.13	-0.00832955
before	271.437	1613.36	-0.00915442
before	271.5	1612.13	-0.00951863
before	271.568	1612.35	-0.00945251
before	271.63	1616.2	-0.00830986
before	271.691	1616.7	-0.00815889
before	271.755	1615.7	-0.00845828
before	271.922	1613.32	-0.00916632
before	271.985	1610.76	-0.00992745
before	272.055	1612.52	-0.00940407
before	272.117	1613.53	-0.00910314
before	272.178	1612.65	-0.0093637
before	272.239	1612.13	-0.00951919
before	272.31	1610.39	-0.0100359
before	272.372	1612.95	-0.00927463
before	272.433	1616.18	-0.00831355
before	272.497	1626.83	-0.00514859
before	272.562	1653.76	0.00285912
before	272.625	1690.57	0.0138008
before	272.687	1729.49	0.0253738
before	272.75	1766.4	0.036348
before	272.815	1802.91	0.0472029
before	272.877	1851.3	0.0615875
before	272.939	1887.66	0.0723993
before	273.001	1941.4	0.0883762
before	273.065	1987.67	0.102133
before	273.129	2027.32	0.113919
before	273.19	2077.61	0.128871
before	273.296	2169.57	0.156213
before	273.358	2224.65	0.172587
before	273.42	2277.19	0.188207
before	273.481	2345.87	0.208626
before	273.543	2391.11	0.222079
before	273.606	2449.35	0.239393
before	273.67	2526.72	0.262397
before	273.734	2585.18	0.279776
before	273.796	2618.69	0.289738
before	273.858	2698.22	0.313383
before	273.919	2726	0.321644
before	273.98	2771.17	0.335071
before	274.044	2830.75	0.352785
before	274.108	2863.29	0.362461
before	274.17	2916.19	0.378188
before	274.231	2979.35	0.396964
before	274.293	3001.81	0.403643
before	274.356	3044.59	0.416362
before	274.421	3101.34	0.433234
before	274.484	3186.3	0.458495
before	274.555	3186.38	0.458517
before	274.671	3260.12	0.48044
before	274.735	3298.56	0.491869
before	274.798	3354.75	0.508576
before	274.859	3395.17	0.520593
before	274.921	3492.97	0.54967
before	274.984	3462.6	0.540641
before	275.046	3505.92	0.553519
before	275.109	3570.97	0.572858
before	275.172	3545.86	0.565394
before	275.234	3655.69	0.598048
before	275.295	3630.38	0.590522
before	275.356	3666.69	0.601316
before	275.418	3755	0.627572
before	275.479	3722.74	0.617981
before	275.541	3741.63	0.623596
before	275.603	3774.5	0.633369
before	275.666	3799.64	0.640844
before	275.727	3883.22	0.665694
before	275.792	3875.31	0.66334
before	275.853	3905.73	0.672386
before	275.915	3950.12	0.685583
before	276.028	3960.44	0.688652
before	276.092	3984.87	0.695914
before	276.154	4030.19	0.709388
before	276.217	4040.81	0.712546
before	276.279	4122.73	0.736902
before	276.34	4111.34	0.733516
before	276.401	4130.05	0.739079
before	276.462	4128.33	0.738566
before	276.531	4143.31	0.74302
before	276.594	4165.4	0.749586
before	276.656	4174.74	0.752364
before	276.719	4218.78	0.765457
before	276.783	4221.71	0.766329
before	276.845	4309.21	0.792343
before	276.907	4264.03	0.77891
before	276.968	4265	0.7792
before	277.034	4313.4	0.793589
before	277.096	4297.5	0.788862
before	277.157	4304.97	0.791083
before	277.218	4359.99	0.807441
before	277.281	4327.57	0.797801
before	277.344	4382.71	0.814194
before	277.451	4410.69	0.822514
before	277.513	4400.95	0.819619
before	277.575	4422.9	0.826145
before	277.638	4488.85	0.845751
before	277.701	4433.73	0.829365
before	277.766	4493.49	0.847132
before	277.828	4451.01	0.834501
before	277.889	4465.21	0.838724
before	277.952	4474.96	0.841622
before	278.014	4484.72	0.844525
before	278.075	4547.74	0.863261
before	278.139	4559.89	0.866872
before	278.203	4562.15	0.867545
before	278.273	4557.33	0.866111
before	278.336	4625.27	0.886311
before	278.398	4591.34	0.876221
before	278.46	4658.36	0.896149
before	278.522	4574.5	0.871216
before	278.585	4595.16	0.877359
before	278.647	4573.18	0.870823
before	278.709	4629.12	0.887454
before	278.825	4632.21	0.888375
before	278.888	4673.06	0.90052
before	278.951	4628.99	0.887416
before	279.013	4709.5	0.911351
before	279.079	4630.3	0.887806
before	279.141	4670.97	0.899898
before	279.204	4662.4	0.897349
before	279.266	4717.7	0.913789
before	279.327	4677.85	0.901941
before	279.39	4729.74	0.91737
before	279.453	4646.79	0.892708
before	279.515	4670.55	0.899772
before	279.579	4663.92	0.897801
before	279.64	4719.55	0.914339
before	279.702	4677.72	0.901902
before	279.767	4765.29	0.92794
before	279.836	4706.73	0.910529
before	279.898	4701.49	0.908972
before	279.959	4693.57	0.906617
before	280.022	4699.45	0.908365
before	280.085	4696.08	0.907362
before	280.147	4708.18	0.910959
before	280.265	4733.71	0.918549
before	280.329	4812.09	0.941852
before	280.39	4743.51	0.921465
before	280.452	4724.86	0.91592
before	280.514	4719.63	0.914363
before	280.575	4716.62	0.913468
before	280.638	4734.13	0.918674
before	280.7	4747.93	0.922779
before	280.764	4736.62	0.919417
before	280.83	4819.6	0.944086
before	280.891	4773.35	0.930336
before	280.954	4804.95	0.939731
before	281.015	4742.09	0.921041
before	281.084	4727.67	0.916754
before	281.145	4693.36	0.906554
before	281.208	4718.7	0.914086
before	281.272	4728.57	0.917023
before	281.337	4714.45	0.912823
before	281.4	4714.41	0.912811
before	281.462	4708.81	0.911146
before	281.523	4732.75	0.918264
before	281.638	4718.69	0.914084
before	281.703	4747.17	0.922553
before	281.768	4806.42	0.940168
before	281.83	4775.48	0.93097
before	281.891	4779.26	0.932091
before	281.954	4762.27	0.927043
before	282.015	4763.13	0.927297
before	282.078	4777.8	0.93166
before	282.139	4774.35	0.930633
before	282.201	4860.54	0.956258
before	282.263	4788.82	0.934934
before	282.326	4790.7	0.935494
before	282.389	4858.2	0.955562
before	282.452	4787.36	0.9345
before	282.513	4832.59	0.947949
before	282.574	4878.39	0.961565
before	282.637	4831.04	0.947488
before	282.699	4806.24	0.940115
before	282.763	4800.07	0.93828
before	282.825	4810.83	0.941478
before	282.888	4834.95	0.94865
before	282.997	4804.61	0.939628
before	283.06	4823.68	0.9453
before	283.122	4858.68	0.955706
before	283.184	4770.54	0.929501
before	283.245	4732.01	0.918045
before	283.307	4739	0.920123
before	283.371	4765.03	0.927861
before	283.433	4726.7	0.916465
before	283.495	4737.76	0.919754
before	283.557	4725.36	0.916068
before	283.619	4775.4	0.930945
before	283.682	4740.27	0.9205
before	283.747	4807.1	0.940368
before	283.809	4772.24	0.930004
before	283.87	4723.35	0.915469
before	283.933	4762.27	0.92704
before	283.994	4776	0.931123
before	284.056	4834.91	0.948638
before	284.118	4823.57	0.945266
before	284.18	4830.44	0.947308
before	284.241	4885.88	0.963791
before	284.304	4808.69	0.940844
before	284.42	4843	0.951044
before	284.484	4857.56	0.955371
before	284.55	4826.77	0.946218
before	284.613	4915.15	0.972495
before	284.675	4870.64	0.95926
before	284.739	4854.9	0.954581
before	284.803	4809.19	0.940991
before	284.865	4821.97	0.944792
before	284.928	4853.25	0.954091
before	284.99	4927.94	0.976297
before	285.055	4848.46	0.952666
before	285.118	4904.45	0.969313
before	285.18	4874.65	0.960453
before	285.241	4846.81	0.952175
before	285.309	4873.39	0.960078
before	285.372	4929.71	0.976822
before	285.434	4860.78	0.95633
before	285.495	4845.36	0.951743
before	285.557	4875.79	0.960791
before	285.621	4855.44	0.95474
before	285.683	4850.34	0.953224
before	285.794	4860.45	0.956232
before	285.856	4952.88	0.98371
before	285.917	4897.79	0.967331
before	285.98	4955.71	0.984554
before	286.04	4912.39	0.971673
before	286.103	4846.6	0.952112
before	286.165	4867.85	0.958432
before	286.266	4870.78	0.959301
before	286.339	4861.64	0.956583
before	286.401	4913.73	0.972072
before	286.463	4888.75	0.964645
before	286.527	4887.76	0.964351
before	286.59	4902.68	0.968787
before	286.652	4880.54	0.962203
before	286.715	4901.2	0.968346
before	286.78	4890.5	0.965164
before	286.841	4983.36	0.992773
before	286.902	4892.97	0.965898
before	286.963	4917.57	0.973214
before	287.024	4899.91	0.967962
before	287.087	4906.6	0.969952
before	287.2	4983.62	0.992852
before	287.267	4954.32	0.984139
before	287.329	4996.47	0.996669
before	287.391	4907.12	0.970106
before	287.454	4988.48	0.994296
before	287.516	4930.42	0.977034
before	287.579	4919.83	0.973886
before	287.64	4931.08	0.97723
before	287.703	4923.5	0.974977
before	287.768	4951.28	0.983235
before	287.83	4996.06	0.996549
before	287.891	4973.83	0.989939
before	287.954	4914.06	0.972171
before	288.016	4932.36	0.977609
before	288.078	4928.4	0.976432
before	288.141	4962.06	0.98644
before	288.203	4925.93	0.975699
before	288.264	4993.65	0.995833
before	288.325	4938.43	0.979416
before	288.389	4929.53	0.976768
before	288.451	4931.39	0.977321
before	288.513	4944.2	0.981132
before	288.624	5014.25	1.00196
before	288.688	4993.52	0.995793
before	288.752	5000.03	0.997728
before	288.813	4959.65	0.985723
before	288.873	4944.79	0.981305
before	288.935	4931.81	0.977447
before	288.996	5040.45	1.00975
before	289.063	4939.06	0.979601
before	289.125	4994.18	0.995991
before	289.188	4945.55	0.981532
before	289.25	4973.06	0.989711
before	289.311	4977.57	0.991051
before	289.374	5032.84	1.00748
before	289.437	5002.21	0.998378
before	289.499	4964.27	0.987098
before	289.56	4953.51	0.983899
before	289.623	4980.01	0.991775
before	289.686	5041.11	1.00994
before	289.752	4944.35	0.981174
before	289.813	4928.1	0.976343
before	289.874	5000.69	0.997927
before	289.938	4952.54	0.983611
before	290.062	4963.04	0.986731
before	290.126	4960.09	0.985855
before	290.19	4988.55	0.994315
before	290.254	4982.8	0.992607
before	290.316	5029.43	1.00647
before	290.377	4975.7	0.990496
before	290.44	5046.27	1.01148
before	290.502	4954.03	0.984053
before	290.563	4966.28	0.987693
before	290.624	5028.57	1.00621
before	290.685	4961.36	0.986233
before	290.75	4968.61	0.988389
before	290.812	4968.06	0.988223
before	290.873	5011.62	1.00117
before	290.935	4991.89	0.995309
before	290.997	5008	1.0001
before	291.059	5009	1.0004
before	291.123	4974.14	0.99003
before	291.185	4966.7	0.987821
before	291.248	5025.31	1.00524
before	291.31	5033.59	1.00771
before	291.425	4959.12	0.985566
before	291.489	4973.25	0.989766
before	291.551	4974.32	0.990084
before	291.614	5040.33	1.00971
before	291.678	4984.54	0.993125
before	291.743	5058.93	1.01524
before	291.807	5047.39	1.01181
before	291.868	5025.7	1.00536
before	291.929	5006.33	0.999603
before	291.992	5014.96	1.00217
before	292.056	5049.88	1.01255
before	292.119	4967.39	0.988024
before	292.181	4986	0.993557
before	292.243	5005.48	0.999349
before	292.305	4996.72	0.996745
before	292.369	5064.66	1.01694
before	292.433	5057.1	1.0147
before	292.495	5012.81	1.00153
before	292.564	4973.14	0.989734
before	292.628	5007.12	0.999837
before	292.691	4979.87	0.991734
before	292.795	5033.84	1.00778
before	292.857	5069.94	1.01851
before	292.919	5034.17	1.00788
before	292.981	5052.22	1.01324
before	293.042	4981.96	0.992356
before	293.105	5068.26	1.01801
before	293.167	5001.75	0.99824
before	293.229	4985.35	0.993365
before	293.293	4984.42	0.993088
before	293.356	5033.87	1.00779
before	293.419	4996.48	0.996673
before	293.481	5019.56	1.00353
before	293.55	4985.68	0.993463
before	293.612	4993.16	0.995687
before	293.675	5041.29	1.01
before	293.741	5015.3	1.00227
before	293.805	5004.64	0.999099
before	293.866	5004.69	0.999114
before	293.928	5095.38	1.02608
before	293.991	5012.76	1.00151
before	294.054	5040.7	1.00982
before	294.17	4998.78	0.997358
before	294.235	5012.02	1.00129
before	294.305	5068.6	1.01811
before	294.367	5014.96	1.00217
before	294.43	5062.31	1.01624
before	294.492	4997.23	0.996896
before	294.559	4998.64	0.997317
before	294.623	5105.41	1.02906
before	294.686	4995.85	0.996487
before	294.75	4994.73	0.996153
before	294.813	5021.35	1.00407
before	294.875	5038.31	1.00911
before	294.936	5001.59	0.998193
before	294.997	5052.36	1.01329
before	295.067	4983.69	0.99287
before	295.131	4984.06	0.992982
before	295.194	5029.16	1.00639
before	295.257	5058.78	1.0152
before	295.322	5011.23	1.00106
before	295.386	5031.37	1.00705
before	295.448	5006.06	0.999522
before	295.576	5015.19	1.00224
before	295.639	5040.92	1.00989
before	295.702	5061.77	1.01608
before	295.767	5002.05	0.998329
before	295.83	5088.9	1.02415
before	295.892	5049.45	1.01242
before	295.957	5031.52	1.00709
before	296.021	5045.72	1.01131
before	296.092	5093.93	1.02565
before	296.154	5039.3	1.0094
before	296.216	5068.83	1.01818
before	296.278	5047.75	1.01192
before	296.344	5009.12	1.00043
before	296.406	5041.83	1.01016
before	296.468	4978.51	0.991331
before	296.529	5102.9	1.02831
before	296.591	5043.35	1.01061
before	296.653	5076.93	1.02059
before	296.715	5007.54	0.999962
before	296.779	4998.49	0.997271
before	296.84	5014.43	1.00201
before	296.967	5060.49	1.0157
before	297.032	5015.42	1.00231
before	297.095	5081.88	1.02206
before	297.158	5000.26	0.997796
before	297.219	5091.43	1.0249
before	297.281	5031.82	1.00718
before	297.345	5008.8	1.00034
before	297.409	5000.24	0.997793
before	297.474	5043.52	1.01066
before	297.537	4999.84	0.997673
before	297.599	5007.14	0.999841
before	297.662	4998.49	0.99727
before	297.725	5101.74	1.02797
before	297.788	4998.12	0.997161
before	297.849	5066.52	1.0175
before	297.912	5015.86	1.00244
before	297.975	5048.72	1.01221
before	298.038	5087.81	1.02383
after	0	4188.35	0.40627
after	0.0702	4204.13	0.409067
after	0.1422	4243.14	0.41598
after	0.2149	4278.36	0.422222
after	0.2852	4289.09	0.424123
after	0.3535	4319.48	0.429511
after	0.422	4348.68	0.434685
after	0.4921	4396.96	0.443243
after	0.562	4442.37	0.45129
after	0.6317	4442.13	0.451247
after	0.7015	4463.28	0.454995
after	0.7702	4492.24	0.460127
after	0.8411	4549.41	0.47026
after	0.9208	4578.36	0.47539
after	1.0336	4628.76	0.484323
after	1.1013	4658.36	0.489568
after	1.1736	4674.88	0.492496
after	1.2517	4713.6	0.499359
after	1.3195	4736.2	0.503364
after	1.3906	4737.8	0.503647
after	1.4602	4763.8	0.508254
after	1.5317	4797.11	0.514159
after	1.6149	4828.67	0.519752
after	1.6858	4847.38	0.523068
after	1.7523	4881.82	0.529171
after	1.8286	4877.79	0.528457
after	1.8977	4907.67	0.533753
after	1.9667	4958.66	0.542789
after	2.0369	4955.56	0.54224
after	2.1085	5003.28	0.550697
after	2.1772	5029.16	0.555284
after	2.2469	5015.17	0.552804
after	2.4172	5098.31	0.567539
after	2.489	5085.94	0.565346
after	2.5632	5129.94	0.573144
after	2.6324	5132.5	0.573599
after	2.7026	5130.66	0.573273
after	2.7701	5154.48	0.577494
after	2.8595	5187.72	0.583384
after	2.9291	5179.26	0.581886
after	2.9983	5199.57	0.585484
after	3.0691	5250.62	0.594533
after	3.1399	5242.65	0.593119
after	3.2091	5272.46	0.598402
after	3.2776	5280.21	0.599777
after	3.3443	5289.98	0.601508
after	3.415	5325.52	0.607807
after	3.4848	5344.89	0.61124
after	3.56	5342.9	0.610886
after	3.6273	5350.78	0.612283
after	3.7352	5371.22	0.615905
after	3.8055	5421.99	0.624904
after	3.8735	5427.74	0.625923
after	3.9439	5420.47	0.624634
after	4.0111	5462.01	0.631997
after	4.0787	5457.17	0.631138
after	4.1466	5450.28	0.629917
after	4.2151	5463.32	0.632229
after	4.2817	5509.8	0.640466
after	4.3499	5524.53	0.643076
after	4.4181	5538.75	0.645596
after	4.4856	5531.33	0.644282
after	4.5651	5541.23	0.646037
after	4.6316	5571.09	0.651328
after	4.7159	5557.13	0.648854
after	4.7825	5602	0.656806
after	4.8513	5612.24	0.65862
after	4.927	5617.97	0.659636
after	5.0009	5649.97	0.665307
after	5.1185	5641.51	0.663808
after	5.1878	5647.74	0.664912
after	5.2551	5663.99	0.667793
after	5.3221	5704.9	0.675042
after	5.3962	5685.21	0.671553
after	5.4704	5708.9	0.675752
after	5.5374	5716.09	0.677026
after	5.6069	5720.81	0.677862
after	5.6777	5775.92	0.687629
after	5.7457	5781.96	0.688699
after	5.812	5761.38	0.685053
after	5.8783	5798.11	0.691562
after	5.9425	5810.23	0.693709
after	6.0112	5824.32	0.696207
after	6.0777	5796.79	0.691327
after	6.1445	5849.99	0.700755
after	6.2122	5847.05	0.700235
after	6.2796	5835.51	0.698189
after	6.3481	5844.33	0.699753
after	6.4163	5847.29	0.700277
after	6.5413	5872.3	0.704709
after	6.6078	5901.37	0.709863
after	6.6834	5917.93	0.712796
after	6.7563	5936.99	0.716175
after	6.8292	5943.61	0.717348
after	6.904	5932.35	0.715352
after	6.9714	5969.37	0.721913
after	7.0477	5975.5	0.723
after	7.1124	5998.5	0.727076
after	7.1876	5971.16	0.72223
after	7.2551	5995.38	0.726523
after	7.3216	6005.27	0.728275
after	7.3893	5993.71	0.726227
after	7.4571	6005.49	0.728315
after	7.5244	6050.46	0.736285
after	7.5921	6056.57	0.737367
after	7.6595	6035.09	0.73356
after	7.7314	6042.69	0.734907
after	7.8	6046.85	0.735644
after	7.9321	6084.13	0.742252
after	8.0046	6103.3	0.745649
after	8.0762	6126.83	0.74982
after	8.1454	6134.8	0.751232
after	8.2178	6143.43	0.752762
after	8.2882	6116.67	0.748018
after	8.3586	6156.74	0.75512
after	8.4308	6145.28	0.753089
after	8.5018	6156.59	0.755094
after	8.5698	6187.9	0.760642
after	8.6871	6164.51	0.756496
after	8.7559	6176.99	0.758709
after	8.8266	6224.2	0.767076
after	8.8981	6208.03	0.764211
after	8.9683	6240.48	0.769961
after	9.041	6255.43	0.772611
after	9.1117	6215.7	0.765569
after	9.1818	6271.15	0.775396
after	9.3066	6274.44	0.775979
after	9.3783	6278.23	0.776651
after	9.4508	6282.89	0.777477
after	9.5219	6273.39	0.775794
after	9.5919	6281.71	0.777268
after	9.663	6297.05	0.779986
after	9.7434	6337.1	0.787084
after	9.8137	6303.51	0.781132
after	9.8838	6335.28	0.786762
after	9.9543	6329.16	0.785677
after	10.0244	6328.24	0.785515
after	10.0953	6355.35	0.79032
after	10.1645	6349.65	0.789308
after	10.2376	6339.52	0.787514
after	10.3074	6360.34	0.791203
after	10.3791	6364.03	0.791858
after	10.4496	6407.02	0.799476
after	10.5217	6377.35	0.794218
after	10.6515	6424.3	0.802539
after	10.7229	6394.33	0.797226
after	10.7937	6430.48	0.803634
after	10.8645	6421.78	0.802091
after	10.9415	6421.83	0.802101
after	11.0131	6420.11	0.801795
after	11.0839	6464.85	0.809724
after	11.1547	6432.61	0.804012
after	11.225	6475.86	0.811676
after	11.2959	6454.6	0.807909
after	11.3682	6492.19	0.81457
after	11.4409	6608.48	0.83518
after	11.5111	6674.86	0.846945
after	11.5811	6782.87	0.866086
after	11.6514	6855.23	0.878911
after	11.8142	6916.11	0.889701
after	11.8839	6889.61	0.885004
after	12.0072	6811.37	0.871138
after	12.0764	6689.52	0.849542
after	12.1462	6527.98	0.820913
after	12.2196	6257.43	0.772964
after	12.3743	6142.92	0.752671
after	12.4439	6095.39	0.744248
after	12.5149	6131.66	0.750676
after	12.5843	6223.24	0.766906
after	12.6552	6296.59	0.779906
after	12.8168	6710.22	0.853211
after	12.8873	6771.9	0.864143
after	12.9574	6848.68	0.87775
after	13.0267	6874.74	0.882368
after	13.0964	6904.79	0.887693
after	13.167	6959.66	0.897419
after	13.3759	7095.37	0.92147
after	13.4469	7105.08	0.923191
after	13.516	7110.19	0.924097
after	13.5855	7121.22	0.926051
after	13.655	7153.67	0.931801
after	13.8051	7167.18	0.934196
after	13.8761	7144.96	0.930258
after	13.9477	7178.54	0.93621
after	14.019	7196.1	0.939321
after	14.0894	7188.07	0.937899
after	14.1601	7195.74	0.939257
after	14.2324	7230.73	0.945459
after	14.3109	7330.93	0.963217
after	14.3819	7293.26	0.956541
after	14.4529	7343.62	0.965467
after	14.524	7309.19	0.959363
after	14.6449	7362.77	0.96886
after	14.7892	7297.35	0.957265
after	14.8593	7343.96	0.965526
after	14.9291	7343.76	0.96549
after	15.0074	7284.64	0.955013
after	15.0765	7294.17	0.956701
after	15.1458	7319.4	0.961173
after	15.2198	7357	0.967838
after	15.3848	7314.23	0.960257
after	15.4571	7320.42	0.961355
after	15.5272	7351.34	0.966833
after	15.5968	7365.54	0.96935
after	15.6665	7340.73	0.964953
after	15.7354	7333.69	0.963706
after	15.8057	7359.13	0.968215
after	15.9318	7371.21	0.970355
after	16.0112	7368.7	0.96991
after	16.0805	7392.18	0.974072
after	16.1512	7345.41	0.965784
after	16.2202	7350.49	0.966684
after	16.2898	7386.1	0.972994
after	16.3587	7397.92	0.975089
after	16.4289	7377.99	0.971558
after	16.4978	7376.82	0.971349
after	16.5666	7366.2	0.969468
after	16.6363	7360	0.968369
after	16.7062	7399.91	0.975442
after	16.8454	7371.23	0.970358
after	16.9164	7412.83	0.977732
after	16.9863	7384.68	0.972742
after	17.057	7420.88	0.979158
after	17.1682	7414.64	0.978052
after	17.3068	7427.17	0.980272
after	17.3887	7409.38	0.977121
after	17.4593	7408.51	0.976965
after	17.5293	7441	0.982723
after	17.5991	7406.8	0.976662
after	17.6686	7398.91	0.975265
after	17.738	7421.99	0.979355
after	17.8072	7436.97	0.982009
after	17.8773	7421.67	0.979298
after	17.9475	7419.29	0.978877
after	18.0174	7457.84	0.985708
after	18.0904	7457.52	0.985652
after	18.1604	7420.33	0.97906
after	18.2318	7459.7	0.986037
after	18.3015	7447.12	0.983809
after	18.3737	7456.63	0.985495
after	18.4439	7421.48	0.979264
after	18.516	7430.3	0.980827
after	18.5859	7438.88	0.982348
after	18.7049	7426.77	0.980203
after	18.7751	7465.1	0.986995
after	18.8479	7463.67	0.986741
after	18.9176	7489.95	0.9914
after	18.9874	7440.6	0.982652
after	19.057	7434.99	0.981659
after	19.1357	7480.36	0.989699
after	19.2062	7435.22	0.9817
after	19.2755	7466.56	0.987254
after	19.3457	7516.49	0.996103
after	19.4167	7469.87	0.98784
after	19.4878	7513.67	0.995602
after	19.5595	7515.5	0.995927
after	19.6344	7482.74	0.990121
after	19.7074	7477.06	0.989115
after	19.8599	7508.29	0.99465
after	19.9312	7454.54	0.985123
after	20.0532	7474.96	0.988743
after	20.1223	7445.66	0.98355
after	20.1941	7451.93	0.984661
after	20.3638	7409.47	0.977136
after	20.4357	7408.42	0.97695
after	20.5139	7414.81	0.978083
after	20.584	7465.29	0.987028
after	20.6549	7460.86	0.986243
after	20.8012	7546.27	1.00138
after	20.8797	7567.35	1.00512
after	20.9585	7541.09	1.00046
after	21.0296	7584.95	1.00823
after	21.1025	7594.27	1.00989
after	21.1734	7565.8	1.00484
after	21.2453	7583.07	1.0079
after	21.397	7606.93	1.01213
after	21.4668	7627.07	1.0157
after	21.5354	7629.93	1.01621
after	21.6058	7571.02	1.00577
after	21.6797	7579.05	1.00719
after	21.7484	7564.5	1.00461
after	21.8169	7566.05	1.00489
after	21.8902	7568.68	1.00535
after	21.9597	7575.47	1.00655
after	22.0302	7533.64	0.999143
after	22.1024	7516.54	0.996111
after	22.1726	7558.87	1.00361
after	22.2427	7570.07	1.0056
after	22.3946	7528.33	0.998202
after	22.465	7587.34	1.00866
after	22.5341	7592.09	1.0095
after	22.6046	7543.32	1.00086
after	22.718	7577.16	1.00685
after	22.7899	7581.33	1.00759
after	22.8619	7548.31	1.00174
after	22.9317	7593.83	1.00981
after	23.001	7594.69	1.00996
after	23.0702	7585.85	1.0084
after	23.15	7592.97	1.00966
after	23.219	7597.47	1.01046
after	23.2878	7600.72	1.01103
after	23.3577	7575.24	1.00651
after	23.4274	7557.43	1.00336
after	23.4967	7576.9	1.00681
after	23.5855	7559.21	1.00367
after	23.6549	7572.14	1.00597
after	23.7246	7599.17	1.01076
after	23.7941	7600.05	1.01091
after	23.8641	7568.76	1.00537
after	23.9887	7572.57	1.00604
after	24.0608	7587.53	1.00869
after	24.1332	7606.86	1.01212
after	24.2028	7578	1.007
after	24.2723	7592.98	1.00966
after	24.3488	7577.72	1.00695
after	24.4183	7607.28	1.01219
after	24.4881	7628.35	1.01593
after	24.5574	7618.31	1.01415
after	24.6276	7587.13	1.00862
after	24.6971	7617.74	1.01405
after	24.7661	7610.59	1.01278
after	24.8355	7623.84	1.01513
after	24.9046	7601.44	1.01116
after	24.9841	7625.49	1.01542
after	25.0532	7637.07	1.01747
after	25.1249	7580.59	1.00746
after	25.1961	7603.7	1.01156
after	25.2657	7583.44	1.00797
after	25.4006	7638.73	1.01777
after	25.4716	7594.99	1.01001
after	25.542	7641.61	1.01828
after	25.6118	7609.26	1.01254
after	25.6805	7602.66	1.01137
after	25.7929	7600.09	1.01092
after	25.8629	7629.55	1.01614
after	25.9318	7645.99	1.01905
after	26.0122	7621.07	1.01464
after	26.0834	7587.92	1.00876
after	26.152	7605.72	1.01192
after	26.2217	7619.26	1.01432
after	26.2907	7625.39	1.0154
after	26.3593	7623.13	1.015
after	26.4281	7631.14	1.01642
after	26.5073	7629.45	1.01612
after	26.5781	7633.24	1.01679
after	26.7056	7615.48	1.01365
after	26.7764	7659.57	1.02146
after	26.8453	7650.72	1.01989
after	26.9135	7626.13	1.01553
after	26.9935	7588.54	1.00887
after	27.0614	7535.61	0.999492
after	27.1296	7467.96	0.987503
after	27.1982	7393.24	0.97426
after	27.2678	7330.23	0.963093
after	27.3368	7226.91	0.944781
after	27.406	7127.17	0.927106
after	27.4824	6989.52	0.90271
after	27.5513	6881.32	0.883535
after	27.6189	6767.62	0.863383
after	27.6874	6666.23	0.845414
after	27.7537	6600.83	0.833824
after	27.823	6479.34	0.812293
after	27.8913	6395.41	0.797419
after	27.9597	6329.29	0.785701
after	28.0879	6175.35	0.758418
after	28.1573	6063.73	0.738636
after	28.2285	6006.03	0.72841
after	28.3022	5935.04	0.715829
after	28.3738	5866.15	0.70362
after	28.4419	5794.11	0.690853
after	28.5144	5724.28	0.678478
after	28.5825	5648.08	0.664973
after	28.6513	5592.41	0.655106
after	28.7201	5552.22	0.647984
after	28.7917	5460.16	0.631669
after	28.861	5421.08	0.624742
after	28.9296	5375.73	0.616705
after	28.9984	5330.65	0.608716
after	29.0671	5277.77	0.599345
after	29.1355	5227.61	0.590454
after	29.204	5183.5	0.582637
after	29.2777	5159.88	0.57845
after	29.346	5116.55	0.570772
after	29.4606	5014.57	0.552698
after	29.5302	4996.96	0.549577
after	29.5989	4961.19	0.543237
after	29.6669	4906.84	0.533606
after	29.7355	4873.82	0.527753
after	29.8048	4854.12	0.524263
after	29.8734	4812.07	0.51681
after	29.9417	4779.78	0.511088
after	30.0103	4743.95	0.504738
after	30.0793	4713.21	0.499289
after	30.1478	4681.5	0.493669
after	30.2161	4660.72	0.489987
after	30.2852	4619.03	0.482598
after	30.3551	4582.75	0.476169
after	30.4241	4549.64	0.4703
after	30.4953	4521.49	0.465312
after	30.5654	4492.71	0.460211
after	30.6404	4480.44	0.458037
after	30.7116	4422	0.447679
after	30.8377	4409.93	0.445541
after	30.9075	4387.42	0.441551
after	30.9772	4333.73	0.432036
after	31.0469	4337.35	0.432677
after	31.1176	4309.99	0.427828
after	31.1876	4268.11	0.420407
after	31.2579	4262.2	0.419358
after	31.3275	4249.39	0.417089
after	31.3981	4221.41	0.412129
after	31.4685	4200.24	0.408378
after	31.5399	4184.88	0.405656
after	31.6099	4162.17	0.401631
after	31.68	4119.69	0.394103
after	31.7504	4119.11	0.394
after	31.8215	4079.25	0.386935
after	31.8942	4067.61	0.384872
after	31.9645	4075.62	0.386292
after	32.0341	4046.72	0.38117
after	32.1565	4016.35	0.375788
after	32.2288	3985.62	0.370342
after	32.3111	3989.24	0.370984
after	32.383	3954.76	0.364872
after	32.4551	3939.48	0.362164
after	32.5268	3934.72	0.36132
after	32.5989	3926.64	0.359889
after	32.6688	3914.07	0.35766
after	32.7392	3889.03	0.353224
after	32.81	3885.26	0.352555
after	32.8809	3868.4	0.349567
after	32.9503	3851.46	0.346564
after	33.0164	3819.18	0.340844
after	33.0908	3832.24	0.343159
after	33.1617	3817.02	0.340461
after	33.2422	3795.55	0.336656
after	33.3142	3788.64	0.335431
after	33.3845	3765.6	0.331348
after	33.5154	3755.55	0.329567
after	33.5881	3741.1	0.327007
after	33.6597	3707.76	0.321097
after	33.7289	3708.59	0.321246
after	33.802	3702.23	0.320118
after	33.8718	3691.05	0.318136
after	33.9442	3679.53	0.316095
after	34.0522	3664.43	0.313419
after	34.1251	3654.77	0.311707
after	34.196	3638.33	0.308793
after	34.268	3608.76	0.303553
after	34.3398	3617.7	0.305138
after	34.4106	3613.27	0.304351
after	34.4816	3584.18	0.299196
after	34.552	3586.02	0.299523
after	34.6228	3573.3	0.297268
after	34.6945	3562.33	0.295323
after	34.7643	3545.1	0.292271
after	34.8818	3538.97	0.291184
after	34.9529	3517.99	0.287466
after	35.0243	3513.95	0.28675
after	35.0943	3495.99	0.283566
after	35.1691	3496.96	0.283739
after	35.2408	3466.93	0.278417
after	35.3113	3473.27	0.27954
after	35.3815	3454.61	0.276233
after	35.4527	3448.19	0.275095
after	35.5365	3425.17	0.271016
after	35.608	3438.09	0.273305
after	35.6787	3418.22	0.269783
after	35.7502	3396.77	0.265983
after	35.8199	3398.37	0.266266
after	35.8907	3396.75	0.265979
after	35.9612	3374.67	0.262066
after	36.0434	3375.76	0.262258
after	36.1128	3360.41	0.259539
after	36.2381	3343.93	0.256617
after	36.3113	3329.59	0.254076
after	36.3808	3316.87	0.251823
after	36.4503	3322.13	0.252754
after	36.5196	3304	0.249541
after	36.5906	3285.44	0.246252
after	36.6618	3293.73	0.247721
after	36.7333	3288.18	0.246738
after	36.8045	3256.83	0.241182
after	36.8758	3263.2	0.24231
after	36.9467	3251.94	0.240316
after	37.0176	3248.76	0.239751
after	37.0868	3227.63	0.236006
after	37.1584	3223.66	0.235303
after	37.2296	3219.3	0.23453
after	37.2992	3204.18	0.23185
after	37.37	3184.81	0.228417
after	37.4416	3188.58	0.229086
after	37.5595	3177.71	0.227159
after	37.6319	3160.65	0.224135
after	37.7105	3156.1	0.22333
after	37.7878	3151.33	0.222485
after	37.8591	3135.58	0.219693
after	37.9296	3128.85	0.218501
after	38	3105.89	0.214431
after	38.0821	3110.09	0.215174
after	38.1524	3103.46	0.214
after	38.2242	3105.32	0.214331
after	38.2923	3086.06	0.210917
after	38.3637	3069.86	0.208046
after	38.4349	3065.23	0.207224
after	38.5057	3049.99	0.204524
after	38.5856	3055.47	0.205495
after	38.6569	3047.36	0.204058
after	38.7275	3029.33	0.200863
after	38.798	3031.46	0.201239
after	38.9018	3012.73	0.19792
after	38.9708	3006.84	0.196877
after	39.042	3001.05	0.19585
after	39.1123	2993.06	0.194434
after	39.1824	2971.54	0.19062
after	39.2538	2974.04	0.191064
after	39.3213	2973.57	0.19098
after	39.3924	2952.55	0.187255
after	39.4629	2954.25	0.187556
after	39.5451	2943.01	0.185565
after	39.6236	2926.68	0.182671
after	39.6952	2931.59	0.18354
after	39.7664	2925.77	0.18251
after	39.8425	2901.15	0.178146
after	39.9136	2902.31	0.178352
after	39.9855	2902.25	0.178341
after	40.057	2881.55	0.174672
after	40.127	2883.12	0.17495
after	40.2443	2872.63	0.173092
after	40.317	2864.65	0.171677
after	40.3882	2860.57	0.170955
after	40.4591	2842.82	0.167808
after	40.5415	2836.17	0.16663
after	40.6123	2830.49	0.165623
after	40.6826	2817.17	0.163262
after	40.7511	2807.81	0.161603
after	40.8155	2800.74	0.16035
after	40.8839	2794.78	0.159294
after	40.9512	2801.3	0.160449
after	41.0185	2794.37	0.159221
after	41.086	2783.33	0.157266
after	41.1523	2774.96	0.155782
after	41.2205	2767.13	0.154393
after	41.2883	2765.13	0.15404
after	41.3551	2751.56	0.151634
after	41.4215	2750.03	0.151363
after	41.4887	2741.56	0.149862
after	41.5555	2739.53	0.149502
after	41.6938	2718.73	0.145816
after	41.7623	2709.15	0.144118
after	41.8304	2702.23	0.142891
after	41.8972	2704.95	0.143375
after	41.9645	2695.13	0.141634
after	42.0314	2697.44	0.142043
after	42.0989	2684.25	0.139706
after	42.1659	2681.27	0.139178
after	42.2326	2675.4	0.138137
after	42.3005	2667.39	0.136717
after	42.368	2664.24	0.136159
after	42.4345	2649.91	0.133619
after	42.5018	2643.28	0.132444
after	42.5761	2636.39	0.131224
after	42.6438	2641.83	0.132188
after	42.7118	2627.18	0.129591
after	42.7818	2622.59	0.128778
after	42.8495	2623.82	0.128996
after	42.917	2615.35	0.127495
after	43.0423	2603.71	0.125431
after	43.1118	2588.25	0.122691
after	43.1801	2591.23	0.123219
after	43.2485	2587.65	0.122585
after	43.3205	2580.37	0.121296
after	43.3892	2573.97	0.120161
after	43.4597	2558.32	0.117388
after	43.5384	2562.18	0.118071
after	43.6073	2554.18	0.116653
after	43.6789	2548.12	0.11558
after	43.7474	2542.42	0.114569
after	43.8154	2530.65	0.112483
after	43.8853	2534.63	0.113189
after	43.9541	2527.7	0.111961
after	44.0245	2516.42	0.109961
after	44.0943	2513.43	0.109431
after	44.1637	2515.81	0.109854
after	44.2329	2504.72	0.107888
after	44.3035	2490.64	0.105392
after	44.422	2488.12	0.104947
after	44.4948	2483.23	0.104079
after	44.5648	2470.38	0.101802
after	44.6347	2474.47	0.102527
after	44.7031	2470.77	0.101871
after	44.7803	2461.1	0.100158
after	44.8502	2452.03	0.0985492
after	44.9191	2447.47	0.0977424
after	44.9888	2437.2	0.0959211
after	45.0698	2434.12	0.0953758
after	45.1387	2422.75	0.0933601
after	45.2076	2418.02	0.0925223
after	45.2823	2421.85	0.0932017
after	45.3508	2416.06	0.0921751
after	45.4189	2413.92	0.0917963
after	45.4885	2406.44	0.0904703
after	45.5585	2397.68	0.0889181
after	45.6275	2391.13	0.0877575
after	45.6962	2383.61	0.0864246
after	45.813	2384.7	0.0866175
after	45.8842	2368.85	0.0838085
after	45.9538	2368.4	0.0837278
after	46.0233	2373.99	0.0847197
after	46.0936	2366.38	0.0833711
after	46.1638	2354.93	0.0813409
after	46.233	2358.55	0.0819832
after	46.3021	2350.15	0.0804934
after	46.3715	2342.6	0.0791567
after	46.4416	2332.16	0.0773067
after	46.511	2330.6	0.07703
after	46.5865	2326.31	0.0762693
after	46.6597	2322.28	0.0755546
after	46.7312	2316.99	0.0746179
after	46.8022	2310.66	0.073496
after	46.8731	2310.73	0.0735074
after	46.9443	2306.33	0.0727288
after	47.0142	2301.7	0.0719073
after	47.1342	2293.94	0.0705332
after	47.206	2290.19	0.0698679
after	47.2903	2279.37	0.0679507
after	47.3611	2275.56	0.0672757
after	47.433	2274.29	0.0670507
after	47.5031	2270.01	0.0662912
after	47.5736	2263.59	0.065153
after	47.6449	2258.27	0.0642099
after	47.7149	2254.83	0.0636017
after	47.7854	2248.76	0.0625253
after	47.8551	2243.01	0.0615064
after	47.9256	2247.18	0.0622448
after	47.9964	2235.65	0.0602018
after	48.0756	2236.04	0.060271
after	48.1469	2224.43	0.0582133
after	48.2165	2228.46	0.0589279
after	48.2899	2224.36	0.0582019
after	48.3596	2216.79	0.0568602
after	48.4288	2211.82	0.0559787
after	48.5477	2205.31	0.0548257
after	48.6163	2199.37	0.0537724
after	48.6859	2197.88	0.0535076
after	48.7562	2198.18	0.0535611
after	48.8351	2189.49	0.0520204
after	48.9049	2180.88	0.0504957
after	48.9743	2178.38	0.0500523
after	49.0479	2179.09	0.0501779
after	49.1169	2178.71	0.0501105
after	49.187	2176.69	0.049752
after	49.2566	2162.49	0.0472361
after	49.326	2163.31	0.0473817
after	49.3963	2162.81	0.0472932
after	49.4649	2160.34	0.0468557
after	49.5337	2158.76	0.0465756
after	49.6034	2151.49	0.0452871
after	49.6738	2159.11	0.0466374
after	49.7451	2147.56	0.0445893
after	49.8747	2154.09	0.0457471
after	49.9443	2151.39	0.0452682
after	50.0134	2148.91	0.0448299
after	50.0837	2143.55	0.0438803
after	50.1547	2143.2	0.0438181
after	50.2237	2143.41	0.0438542
after	50.2931	2138.88	0.0430522
after	50.3611	2145.77	0.0442726
after	50.4726	2137.62	0.0428284
after	50.5458	2135.34	0.0424253
after	50.6145	2130	0.0414775
after	50.6818	2133.02	0.0420127
after	50.7496	2132.67	0.0419511
after	50.8141	2128.17	0.0411539
after	50.8828	2125.48	0.0406764
after	50.9507	2125.59	0.0406966
after	51.0181	2119.09	0.0395452
after	51.0856	2121.2	0.0399179
after	51.1541	2121.42	0.0399582
after	51.2634	2118.18	0.039384
after	51.3369	2116.98	0.0391713
after	51.4062	2111.83	0.0382575
after	51.4766	2108.35	0.0376411
after	51.5467	2111.06	0.0381214
after	51.6142	2108.66	0.0376966
after	51.6819	2106.38	0.0372921
after	51.7509	2101.41	0.0364109
after	51.8325	2098	0.0358064
after	51.9007	2096.54	0.035548
after	51.9694	2095.31	0.0353293
after	52.0424	2091.68	0.0346866
after	52.1124	2095.8	0.0354171
after	52.1801	2087.04	0.0338651
after	52.2484	2082.21	0.0330078
after	52.3165	2080.95	0.0327856
after	52.3856	2074.64	0.0316659
after	52.4533	2077.78	0.0322237
after	52.5302	2073.34	0.0314373
after	52.6519	2064.68	0.0299013
after	52.7208	2061.59	0.029354
after	52.7872	2059.16	0.0289231
after	52.8561	2058.18	0.0287496
after	52.9266	2050.84	0.0274494
after	52.9946	2043.25	0.0261041
after	53.0634	2040.49	0.0256139
after	53.1321	2037.81	0.0251398
after	53.2011	2035.13	0.0246646
after	53.2701	2033.68	0.0244079
after	53.3429	2031.66	0.0240495
after	53.4114	2027.89	0.0233814
after	53.4807	2021.29	0.0222112
after	53.5499	2015.37	0.0211625
after	53.6183	2013.21	0.0207798
after	53.686	2014.95	0.0210881
after	53.7549	2008.59	0.019961
after	53.8251	2005.21	0.0193615
after	53.8939	2001.38	0.0186841
after	54.008	1995.6	0.0176589
after	54.0749	1989.78	0.0166278
after	54.1448	1993.07	0.0172099
after	54.2138	1987.72	0.0162621
after	54.2879	1982.96	0.0154184
after	54.3571	1976.15	0.0142117
after	54.4262	1971.44	0.0133766
after	54.495	1970.6	0.0132287
after	54.5629	1968.23	0.0128082
after	54.6316	1965.32	0.0122929
after	54.7004	1960.31	0.0114043
after	54.7683	1961.87	0.0116811
after	54.8361	1957.49	0.0109051
after	54.9051	1953.05	0.0101177
after	54.9751	1951.73	0.00988388
after	55.0441	1947.44	0.00912356
after	55.1125	1942.38	0.00822738
after	55.1813	1941.1	0.00800076
after	55.25	1939.33	0.00768638
after	55.3176	1935.49	0.00700534
after	55.4381	1928.32	0.00573569
after	55.5066	1927.41	0.00557474
after	55.576	1929.03	0.00586113
after	55.6441	1923.78	0.00493029
after	55.7127	1918.06	0.00391668
after	55.7878	1919.76	0.00421744
after	55.8566	1915.41	0.00344803
after	55.9258	1912.1	0.00286074
after	55.994	1910.13	0.00251203
after	56.0637	1905.63	0.00171308
after	56.133	1904.59	0.0015288
after	56.2014	1900.75	0.000848587
after	56.2705	1900.71	0.000841055
after	56.3398	1898.32	0.000417734
after	56.4099	1896.57	0.000107412
after	56.4783	1893.27	-0.000477487
after	56.548	1888.51	-0.00131961
after	56.6156	1888.57	-0.00130873
after	56.7503	1882.09	-0.00245735
after	56.8207	1882.57	-0.00237375
after	56.8888	1878.97	-0.00301066
after	56.9573	1878.61	-0.00307416
after	57.0288	1874.32	-0.00383593
after	57.0986	1874.05	-0.00388329
after	57.1681	1870.21	-0.00456408
after	57.2371	1871.56	-0.0043236
after	57.3075	1875.69	-0.00359269
after	57.3786	1894.11	-0.000328369
after	57.4513	1946.4	0.00893903
after	57.5215	2026.68	0.023167
after	57.5946	2147.78	0.0446285
after	57.6644	2288.5	0.0695682
after	57.7345	2431.98	0.0949966
after	57.8018	2585.77	0.122253
after	57.8718	2719.92	0.146026
after	57.9417	2865.8	0.171881
after	58.0106	2994.97	0.194773
after	58.124	3220.4	0.234725
after	58.1946	3326.67	0.253558
after	58.2661	3448.77	0.275197
after	58.3384	3571.51	0.296952
after	58.4103	3676.32	0.315525
after	58.4822	3756.9	0.329806
after	58.554	3860.37	0.348144
after	58.6257	3955.38	0.364983
after	58.6959	4024.03	0.377148
after	58.7669	4127.27	0.395445
after	58.8377	4166.69	0.402433
after	58.9104	4238.53	0.415164
after	58.9822	4309.2	0.427688
after	59.0556	4371.85	0.438792
after	59.1272	4452.97	0.453169
after	59.1996	4519.65	0.464986
after	59.2717	4571.85	0.474236
after	59.3442	4619.31	0.482647
after	59.4672	4701.1	0.497144
after	59.5395	4757.8	0.507192
after	59.6101	4814.27	0.5172
after	59.6809	4844.44	0.522546
after	59.7528	4909.36	0.534052
after	59.8245	4965.3	0.543966
after	59.8955	4978.63	0.546328
after	59.9679	5019.24	0.553525
after	60.0379	5055.49	0.559951
after	60.1095	5090.6	0.566173
after	60.1803	5161.06	0.57866
after	60.253	5196.11	0.584871
after	60.3231	5205.07	0.586459
after	60.394	5244.25	0.593403
after	60.4649	5262.24	0.596591
after	60.5362	5320.3	0.606882
after	60.6077	5324.44	0.607615
after	60.6783	5381.98	0.617812
after	60.8014	5432.98	0.626851
after	60.8699	5451.73	0.630174
after	60.9394	5484.82	0.636038
after	61.0091	5489.16	0.636808
after	61.0898	5524.29	0.643034
after	61.1594	5527.73	0.643643
after	61.2291	5538.66	0.645581
after	61.303	5600.28	0.656501
after	61.3717	5622.97	0.660523
after	61.4411	5641.43	0.663794
after	61.5111	5622.96	0.660521
after	61.5885	5649.98	0.665309
after	61.659	5713.09	0.676493
after	61.7306	5696.89	0.673623
after	61.7996	5719.88	0.677697
after	61.8697	5756.44	0.684177
after	61.9386	5770.54	0.686676
after	62.0106	5800.71	0.692023
after	62.0867	5791.28	0.690351
after	62.2177	5821.24	0.695661
after	62.2867	5826.2	0.696541
after	62.3554	5838.51	0.698721
after	62.424	5854.02	0.70147
after	62.4929	5869.46	0.704206
after	62.5634	5920.57	0.713264
after	62.6333	5902.37	0.71004
after	62.7047	5943.58	0.717343
after	62.7736	5941.74	0.717017
after	62.8396	5934.92	0.715808
after	62.9098	5965.98	0.721312
after	62.9782	5978.36	0.723507
after	63.0479	6004.91	0.728212
after	63.118	5978.65	0.723558
after	63.1872	5986.81	0.725004
after	63.2567	6022.36	0.731305
after	63.3263	6048.29	0.735899
after	63.3955	6043.22	0.735001
after	63.5188	6077.28	0.741038
after	63.5912	6073.16	0.740308
after	63.6616	6079.45	0.741422
after	63.7316	6075.59	0.740739
after	63.8134	6089.45	0.743194
after	63.8831	6124.97	0.749489
after	63.9533	6108.06	0.746493
after	64.0226	6110.43	0.746912
after	64.0891	6162.55	0.75615
after	64.1589	6140.8	0.752294
after	64.2281	6141.22	0.752369
after	64.3095	6150.16	0.753953
after	64.3788	6167.33	0.756996
after	64.4483	6193.27	0.761595
after	64.5179	6207.69	0.76415
after	64.5859	6227.89	0.76773
after	64.654	6235.72	0.769118
after	64.7233	6246.76	0.771074
after	64.8011	6242.93	0.770395
after	64.9226	6237.47	0.769427
after	64.9924	6262.64	0.773888
after	65.0636	6251.82	0.771971
after	65.135	6288.83	0.77853
after	65.2052	6261.31	0.773652
after	65.2765	6298.41	0.780228
after	65.3551	6278.39	0.77668
after	65.4259	6328.84	0.785621
after	65.4976	6302.82	0.781009
after	65.571	6323.91	0.784747
after	65.6421	6309.82	0.78225
after	65.7133	6343.97	0.788303
after	65.7836	6325.09	0.784956
after	65.8553	6364.69	0.791975
after	65.9259	6345.91	0.788646
after	65.9968	6368.04	0.792568
after	66.0667	6349.73	0.789323
after	66.1365	6366.2	0.792243
after	66.2627	6394.61	0.797276
after	66.3325	6363.75	0.791807
after	66.4118	6414.9	0.800874
after	66.483	6390.46	0.796541
after	66.558	6421.26	0.802
after	66.628	6397.98	0.797873
after	66.6999	6416.54	0.801164
after	66.8024	6441.85	0.805648
after	66.8733	6433.49	0.804167
after	66.9439	6449.92	0.807078
after	67.0139	6429.77	0.803509
after	67.0839	6478.96	0.812225
after	67.1539	6473.78	0.811308
after	67.2239	6455.55	0.808077
after	67.2951	6503.51	0.816576
after	67.3654	6464.22	0.809614
after	67.4362	6509.14	0.817574
after	67.5066	6484.57	0.81322
after	67.6191	6509.68	0.81767
after	67.6891	6530.25	0.821315
after	67.7598	6503.75	0.816619
after	67.8298	6548.94	0.824628
after	67.8999	6530.1	0.82129
after	67.9737	6525.01	0.820387
after	68.0544	6537.04	0.822519
after	68.126	6572.27	0.828763
after	68.1976	6566.97	0.827824
after	68.2767	6572.37	0.828781
after	68.349	6604.48	0.834472
after	68.421	6592.63	0.832371
after	68.4921	6567.38	0.827897
after	68.5643	6583.04	0.830671
after	68.6352	6616.9	0.836672
after	68.705	6617.02	0.836693
after	68.7773	6636.69	0.840179
after	68.8485	6618.79	0.837006
after	68.9789	6654.03	0.843252
after	69.0522	6637.01	0.840236
after	69.1237	6668.13	0.845752
after	69.1959	6668.94	0.845896
after	69.2671	6647.17	0.842037
after	69.3392	6669.44	0.845983
after	69.4098	6666.48	0.84546
after	69.4819	6674.43	0.846868
after	69.5626	6668.11	0.845748
after	69.6347	6697.22	0.850906
after	69.7068	6726.9	0.856167
after	69.7775	6692.14	0.850006
after	69.858	6696.81	0.850834
after	69.9286	6736.63	0.857891
after	69.9989	6722.78	0.855437
after	70.0759	6729.76	0.856673
after	70.147	6741.19	0.8587
after	70.2185	6729.77	0.856676
after	70.3409	6769.64	0.863742
after	70.4137	6777.83	0.865192
after	70.4851	6749.18	0.860116
after	70.5686	6770.44	0.863883
after	70.6398	6793.93	0.868047
after	70.7101	6777.43	0.865123
after	70.7819	6806.11	0.870204
after	70.8535	6774.95	0.864683
after	70.924	6815.93	0.871945
after	70.9937	6779.7	0.865524
after	71.0738	6828.92	0.874248
after	71.1461	6828.5	0.874173
after	71.2179	6821.47	0.872927
after	71.2898	6796.34	0.868473
after	71.3569	6824.27	0.873423
after	71.4297	6826.41	0.873802
after	71.5009	6843.84	0.876893
after	71.5716	6817.27	0.872183
after	71.6966	6827.84	0.874055
after	71.7691	6834.56	0.875248
after	71.8399	6884.23	0.88405
after	71.9102	6839.5	0.876123
after	71.9815	6888.45	0.884798
after	72.0507	6892.41	0.885499
after	72.122	6901.61	0.887131
after	72.1921	6895.18	0.885991
after	72.2631	6908.02	0.888266
after	72.3401	6906.28	0.887958
after	72.4191	6912.87	0.889126
after	72.491	6920.6	0.890497
after	72.5615	6904.49	0.88764
after	72.6325	6938	0.893579
after	72.7044	6935.31	0.893103
after	72.7769	6934.48	0.892955
after	72.8485	6918.74	0.890167
after	72.92	6954.75	0.896549
after	73.0558	6971.54	0.899523
after	73.1272	6931.16	0.892367
after	73.1993	6941.9	0.894271
after	73.2728	6944.12	0.894663
after	73.3503	6946.17	0.895028
after	73.4215	6980.9	0.901183
after	73.4925	6984.24	0.901775
after	73.5628	6989.47	0.902701
after	73.6332	6973.02	0.899786
after	73.704	6994.6	0.903611
after	73.7763	7014.72	0.907177
after	73.847	6985.54	0.902005
after	73.918	7032.93	0.910404
after	73.989	6990.62	0.902904
after	74.0596	7026.83	0.909323
after	74.1306	7030.13	0.909907
after	74.2078	7035.84	0.910919
after	74.2928	7017.65	0.907695
after	74.4307	7057.3	0.914722
after	74.5167	7068.2	0.916654
after	74.5882	7025.99	0.909174
after	74.6603	7029.51	0.909797
after	74.7386	7057.06	0.914681
after	74.8238	7046.51	0.912809
after	74.8941	7085.17	0.919662
after	74.976	7094.19	0.921261
after	75.0511	7061.74	0.915509
after	75.1288	7082.13	0.919124
after	75.214	7085.73	0.919761
after	75.2992	7076.23	0.918077
after	75.3839	7099.61	0.922222
after	75.4605	7118.9	0.925639
after	75.5457	7136.3	0.928723
after	75.6314	7141.67	0.929675
after	75.7628	7115.61	0.925056
after	75.8437	7110.36	0.924126
after	75.9152	7119.34	0.925718
after	75.987	7144.64	0.930202
after	76.0623	7127.92	0.927238
after	76.1329	7150.7	0.931275
after	76.2028	7121.33	0.92607
after	76.2743	7166.33	0.934045
after	76.3448	7138.91	0.929186
after	76.4173	7126.89	0.927055
after	76.4967	7175.57	0.935683
after	76.5688	7180.57	0.936569
after	76.6406	7151.56	0.931428
after	76.714	7171	0.934873
after	76.7856	7141.75	0.929689
after	76.8558	7200.46	0.940095
after	76.9265	7156.49	0.932301
after	76.9966	7187.22	0.937748
after	77.137	7166.22	0.934026
after	77.2088	7193.06	0.938783
after	77.2808	7218.75	0.943335
after	77.3532	7225.12	0.944465
after	77.426	7210.65	0.9419
after	77.4983	7221.04	0.943742
after	77.57	7183.57	0.937101
after	77.641	7222.57	0.944013
after	77.7128	7231.28	0.945556
after	77.7841	7198.5	0.939747
after	77.8566	7190.78	0.938378
after	77.9284	7240.04	0.947109
after	78.0006	7249.73	0.948826
after	78.0694	7249.38	0.948765
after	78.1401	7211.11	0.941982
after	78.2122	7223.41	0.944161
after	78.2845	7234.68	0.946158
after	78.3571	7254.42	0.949658
after	78.43	7252.31	0.949283
after	78.5663	7268.33	0.952122
after	78.642	7252.51	0.949319
after	78.7148	7258.18	0.950324
after	78.7875	7262.67	0.95112
after	78.8668	7269.88	0.952396
after	78.9497	7241.07	0.947292
after	79.0243	7292.38	0.956385
after	79.1062	7293.79	0.956634
after	79.1931	7268.57	0.952164
after	79.2619	7254.9	0.949742
after	79.3425	7300.77	0.957871
after	79.4212	7262.69	0.951122
after	79.502	7263.65	0.951293
after	79.5845	7290.86	0.956116
after	79.6591	7308.72	0.95928
after	79.7289	7283.86	0.954876
after	79.8135	7326.84	0.962492
after	79.957	7282.14	0.95457
after	80.0352	7317.11	0.960768
after	80.1238	7273.7	0.953074
after	80.2071	7324.41	0.962062
after	80.2917	7294.84	0.956821
after	80.3785	7329.24	0.962918
after	80.4599	7339.91	0.964808
after	80.5381	7325.37	0.962231
after	80.6126	7300.93	0.957901
after	80.6851	7284.54	0.954996
after	80.769	7330.87	0.963206
after	80.8444	7305.8	0.958763
after	80.9154	7334.5	0.963849
after	80.9945	7313.88	0.960196
after	81.0679	7318.86	0.961077
after	81.1392	7306.38	0.958865
after	81.2104	7357.92	0.968
after	81.3355	7346.98	0.966061
after	81.4072	7365.36	0.969319
after	81.4794	7353.15	0.967154
after	81.5511	7328.84	0.962846
after	81.622	7371.06	0.970329
after	81.6938	7371.37	0.970384
after	81.7652	7340.05	0.964834
after	81.8367	7367.8	0.969752
after	81.9076	7358.93	0.968179
after	81.9788	7339.28	0.964696
after	82.051	7361.27	0.968593
after	82.1227	7396.72	0.974876
after	82.1943	7363.68	0.96902
after	82.2663	7341.27	0.965049
after	82.3391	7355.8	0.967624
after	82.4111	7380.77	0.97205
after	82.4835	7398.76	0.975238
after	82.5556	7409.11	0.977073
after	82.6769	7378.53	0.971652
after	82.7498	7374.48	0.970935
after	82.8344	7413.98	0.977936
after	82.9069	7409.29	0.977104
after	82.9866	7392.06	0.97405
after	83.0583	7390.98	0.973859
after	83.1305	7427.13	0.980265
after	83.2038	7391.62	0.973972
after	83.2758	7429.01	0.980598
after	83.3469	7410.84	0.977379
after	83.4204	7427.68	0.980364
after	83.4913	7392.62	0.974149
after	83.5622	7443.96	0.983248
after	83.6354	7447.69	0.98391
after	83.7082	7457.09	0.985576
after	83.7818	7445.01	0.983435
after	83.8545	7455.51	0.985295
after	83.928	7422.25	0.979402
after	84.05	7442.23	0.982941
after	84.1304	7418.61	0.978756
after	84.2052	7465.63	0.987088
after	84.2768	7448.91	0.984125
after	84.3929	7459.54	0.986009
after	84.4645	7416.42	0.978368
after	84.5373	7432.59	0.981233
after	84.6095	7433.44	0.981385
after	84.6892	7476.29	0.988978
after	84.7607	7439.93	0.982535
after	84.8338	7446.57	0.983711
after	84.9159	7484.23	0.990385
after	84.9873	7435.17	0.981691
after	85.0595	7438.39	0.982261
after	85.132	7472.16	0.988247
after	85.2052	7449.98	0.984315
after	85.2769	7502.06	0.993546
after	85.4093	7495.42	0.992368
after	85.495	7504.23	0.99393
after	85.5673	7506.69	0.994366
after	85.6398	7489.02	0.991234
after	85.7136	7506.26	0.99429
after	85.7859	7501.38	0.993425
after	85.8567	7458.33	0.985796
after	85.9298	7462.69	0.986568
after	86.0013	7503.3	0.993765
after	86.0729	7505.26	0.994113
after	86.1457	7511.67	0.995248
after	86.2182	7506.89	0.994401
after	86.29	7475.16	0.988779
after	86.3619	7489.78	0.99137
after	86.4339	7522.66	0.997197
after	86.5059	7536.07	0.999574
after	86.5779	7503.06	0.993722
after	86.6502	7491.67	0.991705
after	86.7704	7477.43	0.989181
after	86.8428	7449.66	0.984259
after	86.9163	7424.55	0.979809
after	86.9862	7377.3	0.971434
after	87.059	7304.85	0.958595
after	87.1304	7196.37	0.939369
after	87.2111	7063.28	0.915782
after	87.2815	6987.39	0.902332
after	87.3537	6890.35	0.885135
after	87.4256	6743.18	0.859052
after	87.4976	6637.57	0.840336
after	87.5695	6573.7	0.829016
after	87.6486	6437.62	0.804898
after	87.7226	6360.91	0.791304
after	87.795	6272.43	0.775624
after	87.8749	6131.23	0.750598
after	87.9559	6049.7	0.73615
after	88.028	6000.63	0.727454
after	88.1433	5865.93	0.703581
after	88.2157	5804.24	0.692647
after	88.2874	5722.58	0.678176
after	88.3599	5648.77	0.665095
after	88.4326	5573.67	0.651785
after	88.5046	5492.76	0.637446
after	88.5773	5447.57	0.629437
after	88.6494	5417.13	0.624042
after	88.7318	5316.78	0.606258
after	88.804	5298.28	0.602979
after	88.8756	5238.8	0.592438
after	88.9561	5186.72	0.583208
after	89.0282	5118.58	0.571131
after	89.1007	5065.52	0.561728
after	89.1729	5019.79	0.553624
after	89.2438	5004.89	0.550982
after	89.3158	4962.75	0.543514
after	89.3866	4917.56	0.535506
after	89.5277	4848.65	0.523293
after	89.5979	4782.43	0.511557
after	89.6682	4766.63	0.508757
after	89.7409	4726.47	0.50164
after	89.8104	4702.53	0.497397
after	89.8835	4663.92	0.490554
after	89.9578	4611.67	0.481295
after	90.0308	4586.55	0.476843
after	90.1023	4555.51	0.471341
after	90.1738	4529.8	0.466784
after	90.2481	4489.31	0.459608
after	90.3197	4468.21	0.45587
after	90.399	4427.32	0.448622
after	90.4796	4392.46	0.442445
after	90.5524	4365.44	0.437656
after	90.6236	4353.93	0.435616
after	90.6975	4337.72	0.432743
after	90.8209	4280.18	0.422545
after	90.9028	4262.28	0.419373
after	90.9752	4230.54	0.413747
after	91.0468	4221.46	0.412139
after	91.1185	4169.15	0.402867
after	91.1897	4173.23	0.40359
after	91.2618	4153.7	0.400129
after	91.3372	4109.55	0.392305
after	91.4076	4109.9	0.392367
after	91.4789	4069.85	0.38527
after	91.5489	4063.75	0.384188
after	91.6198	4034.52	0.379008
after	91.6954	4034.28	0.378966
after	91.7691	4014.12	0.375393
after	91.8404	3986.47	0.370492
after	91.9124	3981.85	0.369673
after	91.9827	3961.78	0.366116
after	92.0553	3939.13	0.362102
after	92.1798	3917.53	0.358275
after	92.2635	3896.17	0.354489
after	92.3329	3880.72	0.35175
after	92.4031	3861.92	0.348419
after	92.4731	3841.38	0.344778
after	92.5435	3833.89	0.343452
after	92.613	3826.82	0.342197
after	92.6835	3806.68	0.338628
after	92.7541	3800.86	0.337598
after	92.823	3783.49	0.334519
after	92.8929	3760.53	0.33045
after	92.9641	3757.28	0.329873
after	93.0328	3748.18	0.328261
after	93.1027	3706.88	0.320942
after	93.1723	3720.68	0.323387
after	93.241	3712.86	0.322002
after	93.3095	3699.01	0.319548
after	93.3792	3681.49	0.316442
after	93.4529	3670.2	0.314442
after	93.5862	3634.72	0.308152
after	93.6581	3636.25	0.308424
after	93.7292	3632.1	0.307689
after	93.7993	3610.86	0.303924
after	93.8687	3593.49	0.300846
after	93.9374	3576.02	0.297751
after	94.0063	3557.55	0.294476
after	94.0761	3566.18	0.296006
after	94.1441	3550.71	0.293264
after	94.2147	3544.87	0.292229
after	94.2835	3534.92	0.290465
after	94.3517	3519.25	0.287689
after	94.4194	3518.2	0.287503
after	94.4905	3487.25	0.282017
after	94.5588	3479.64	0.280668
after	94.6271	3477.21	0.280239
after	94.6959	3459.43	0.277087
after	94.7745	3460.22	0.277228
after	94.8436	3455.95	0.27647
after	94.9608	3438.15	0.273316
after	95.0282	3426.16	0.271191
after	95.0986	3409.78	0.268289
after	95.1679	3398.93	0.266365
after	95.2384	3399.02	0.266381
after	95.3092	3378.15	0.262682
after	95.3791	3387.42	0.264325
after	95.457	3367.4	0.260777
after	95.5277	3345.71	0.256933
after	95.5969	3342.34	0.256336
after	95.6669	3343.48	0.256538
after	95.7372	3331.64	0.25444
after	95.8069	3318.21	0.252059
after	95.8804	3318.65	0.252138
after	95.9518	3288.93	0.246871
after	96.023	3293.64	0.247706
after	96.0925	3294.27	0.247817
after	96.1709	3265.91	0.242791
after	96.2396	3264.89	0.24261
after	96.3574	3256.69	0.241156
after	96.4313	3247.41	0.239511
after	96.5042	3229.92	0.236413
after	96.5761	3233.11	0.236978
after	96.6488	3222.66	0.235126
after	96.7212	3206.57	0.232274
after	96.7942	3200.07	0.231122
after	96.867	3190.52	0.229429
after	96.9384	3184.47	0.228358
after	97.0102	3159.24	0.223886
after	97.0824	3163.43	0.224629
after	97.1636	3163.25	0.224596
after	97.2366	3147.2	0.221752
after	97.3072	3144.98	0.221359
after	97.3857	3131.22	0.218919
after	97.4565	3118.57	0.216678
after	97.5274	3115.49	0.216132
after	97.5996	3104.23	0.214136
after	97.7194	3092.61	0.212078
after	97.7941	3076.18	0.209166
after	97.8649	3080.97	0.210014
after	97.9354	3058.85	0.206093
after	98.0134	3048.49	0.204258
after	98.0852	3049.79	0.204488
after	98.1572	3044.34	0.203523
after	98.2277	3021.24	0.199429
after	98.2986	3023.89	0.199898
after	98.4223	3009.74	0.19739
after	98.4948	3010.65	0.197552
after	98.5665	2990.7	0.194017
after	98.6333	2992.06	0.194257
after	98.7038	2985.61	0.193114
after	98.7743	2973.58	0.190983
after	98.8461	2971.37	0.19059
after	98.9242	2954.91	0.187673
after	99.0366	2944.76	0.185874
after	99.1086	2938.91	0.184838
after	99.1795	2931.53	0.18353
after	99.2494	2923.71	0.182144
after	99.3196	2911.56	0.17999
after	99.3909	2902.96	0.178467
after	99.463	2904.09	0.178666
after	99.5345	2886.8	0.175602
after	99.6059	2896.5	0.177322
after	99.676	2868.29	0.172322
after	99.7477	2872.93	0.173145
after	99.8192	2865.22	0.171777
after	99.8904	2853.87	0.169767
after	99.9605	2847.65	0.168665
after	100.032	2833.72	0.166195
after	100.111	2834.49	0.166331
after	100.184	2826.27	0.164875
after	100.255	2820.53	0.163858
after	100.421	2806.97	0.161455
after	100.491	2798.12	0.159886
after	100.563	2786.27	0.157786
after	100.637	2786.33	0.157796
after	100.711	2779.29	0.156549
after	100.815	2759.65	0.153068
after	100.896	2757.72	0.152727
after	100.967	2751.88	0.151691
after	101.038	2734.84	0.148671
after	101.109	2734.99	0.148697
after	101.188	2719.82	0.14601
after	101.26	2726	0.147104
after	101.332	2717.57	0.14561
after	101.403	2702.96	0.143021
after	101.474	2709.51	0.144182
after	101.546	2695.93	0.141775
after	101.616	2683.63	0.139596
after	101.754	2669.67	0.137121
after	101.834	2674.6	0.137996
after	101.91	2668.95	0.136994
after	101.982	2658.97	0.135225
after	102.053	2646.12	0.132948
after	102.125	2646.88	0.133083
after	102.198	2641.03	0.132046
after	102.276	2624.93	0.129192
after	102.35	2627.34	0.12962
after	102.424	2623.15	0.128876
after	102.587	2600.31	0.124829
after	102.661	2597.45	0.124322
after	102.744	2588.9	0.122808
after	102.816	2580.7	0.121354
after	102.895	2579.2	0.121088
after	102.967	2573.26	0.120035
after	103.041	2569.96	0.119451
after	103.155	2554.21	0.116659
after	103.234	2549.93	0.1159
after	103.306	2545.05	0.115036
after	103.378	2534.52	0.11317
after	103.452	2532.06	0.112733
after	103.523	2515.29	0.109761
after	103.593	2524.75	0.111437
after	103.672	2516.13	0.10991
after	103.745	2511.28	0.109051
after	103.817	2497.52	0.106612
after	103.889	2492.48	0.105719
after	103.967	2490.07	0.105292
after	104.037	2477.3	0.103029
after	104.109	2478.95	0.103321
after	104.182	2471.11	0.101931
after	104.262	2468.05	0.10139
after	104.334	2456.41	0.0993255
after	104.406	2450.37	0.0982566
after	104.528	2442.1	0.0967898
after	104.601	2438.21	0.0961
after	104.672	2433.89	0.0953354
after	104.743	2432.77	0.0951363
after	104.814	2422.01	0.093229
after	104.885	2415.13	0.0920107
after	104.955	2412.34	0.0915166
after	105.026	2408.13	0.0907699
after	105.096	2399.96	0.0893211
after	105.167	2398.24	0.089017
after	105.239	2394.28	0.0883154
after	105.31	2379.68	0.0857271
after	105.382	2381.36	0.086026
after	105.453	2381.45	0.0860423
after	105.524	2362.55	0.0826917
after	105.596	2369.05	0.0838447
after	105.667	2366.52	0.083395
after	105.745	2358.15	0.0819114
after	105.861	2351.35	0.0807061
after	105.934	2349.5	0.0803794
after	106.014	2338.99	0.0785166
after	106.086	2329.44	0.0768242
after	106.158	2329.78	0.0768833
after	106.231	2325.44	0.0761142
after	106.304	2320.39	0.0752203
after	106.375	2317.78	0.0747578
after	106.448	2310.98	0.0735517
after	106.518	2297.12	0.071096
after	106.591	2299.22	0.0714689
after	106.664	2290.87	0.0699891
after	106.736	2288.55	0.0695777
after	106.808	2287.15	0.0693283
after	106.879	2274.26	0.0670442
after	106.949	2278.7	0.0678322
after	107.02	2266.89	0.0657377
after	107.1	2270.28	0.0663385
after	107.236	2262.09	0.0648877
after	107.32	2249.57	0.0626689
after	107.393	2242.75	0.0614608
after	107.465	2245.06	0.0618693
after	107.535	2239.63	0.060907
after	107.606	2235.49	0.0601738
after	107.679	2230.09	0.0592172
after	107.751	2226.25	0.0585368
after	107.822	2218.39	0.0571426
after	107.894	2214.94	0.0565314
after	107.974	2213.49	0.0562751
after	108.045	2208.04	0.0553088
after	108.117	2195.16	0.0530268
after	108.188	2198.78	0.0536675
after	108.258	2196.8	0.0533163
after	108.33	2187.94	0.0517473
after	108.401	2185.46	0.0513078
after	108.479	2182.12	0.0507159
after	108.604	2172.02	0.0489245
after	108.676	2173	0.0490994
after	108.748	2164.02	0.0475067
after	108.82	2161.92	0.0471353
after	108.892	2158.32	0.0464971
after	108.963	2158.66	0.0465575
after	109.034	2142.62	0.0437144
after	109.105	2144.93	0.0441235
after	109.176	2138.23	0.042936
after	109.248	2139.21	0.0431098
after	109.319	2137.55	0.0428167
after	109.39	2132.83	0.0419787
after	109.461	2131.68	0.0417758
after	109.531	2124.54	0.0405096
after	109.602	2129.33	0.0413584
after	109.672	2126.14	0.0407931
after	109.743	2129.34	0.0413618
after	109.815	2125.77	0.0407289
after	109.938	2120.4	0.0397768
after	110.019	2117.01	0.039176
after	110.091	2117.5	0.0392622
after	110.164	2116.71	0.0391228
after	110.233	2118.12	0.0393721
after	110.304	2121.46	0.0399653
after	110.377	2115.76	0.0389537
after	110.45	2113.39	0.0385348
after	110.522	2113.88	0.0386215
after	110.594	2106.64	0.0373374
after	110.673	2107.04	0.0374095
after	110.749	2102.39	0.036584
after	110.819	2099.37	0.0360501
after	110.892	2102.41	0.036589
after	110.962	2099.05	0.0359922
after	111.034	2098.65	0.0359218
after	111.107	2098.98	0.0359807
after	111.178	2094.83	0.0352441
after	111.249	2089.36	0.0342757
after	111.37	2088.33	0.0340933
after	111.442	2090.89	0.0345465
after	111.515	2086.34	0.0337406
after	111.587	2089.06	0.0342232
after	111.659	2085.45	0.0335835
after	111.73	2083.94	0.033315
after	111.803	2085.82	0.0336488
after	111.875	2079.39	0.032509
after	111.947	2082.15	0.0329983
after	112.029	2081.49	0.0328813
after	112.106	2077.54	0.03218
after	112.179	2074.58	0.0316554
after	112.265	2069.3	0.0307201
after	112.34	2074.19	0.0315865
after	112.411	2065.09	0.029975
after	112.486	2067.44	0.0303904
after	112.558	2064.55	0.0298794
after	112.687	2058.31	0.0287725
after	112.76	2055.24	0.0282293
after	112.835	2046.61	0.0266994
after	112.909	2047.31	0.0268228
after	112.981	2036.87	0.0249725
after	113.056	2041.1	0.0257219
after	113.128	2034.77	0.0246001
after	113.201	2031.96	0.0241034
after	113.283	2028.53	0.0234944
after	113.356	2022.67	0.022456
after	113.43	2019.6	0.0219118
after	113.51	2015.62	0.0212074
after	113.583	2009.45	0.0201141
after	113.655	2007.37	0.0197456
after	113.724	2007.19	0.0197127
after	113.796	1997.09	0.0179227
after	113.867	1996.66	0.0178461
after	113.938	1993.37	0.0172629
after	114.062	1988.11	0.0163318
after	114.141	1985.14	0.0158048
after	114.213	1981.92	0.0152346
after	114.286	1977.83	0.0145095
after	114.36	1976.9	0.0143454
after	114.432	1974.21	0.0138675
after	114.505	1970.19	0.0131559
after	114.577	1967.57	0.0126905
after	114.649	1964.64	0.0121727
after	114.721	1957.31	0.0108735
after	114.793	1957.96	0.0109884
after	114.865	1953.76	0.0102434
after	114.937	1954.82	0.0104313
after	115.01	1948.59	0.00932661
after	115.082	1947.16	0.00907333
after	115.155	1944.99	0.00869017
after	115.227	1939.52	0.00772046
after	115.3	1937.23	0.00731387
after	115.421	1936.83	0.00724284
after	115.493	1931.61	0.0063182
after	115.564	1928.61	0.00578723
after	115.633	1923.75	0.0049249
after	115.707	1922.4	0.00468526
after	115.776	1922.35	0.004677
after	115.845	1919.9	0.00424255
after	115.913	1917.79	0.00386812
after	115.984	1909.78	0.00244913
after	116.053	1907.77	0.0020936
after	116.123	1911.03	0.00267084
after	116.194	1906.44	0.00185766
after	116.277	1900.68	0.000836164
after	116.349	1896.21	4.4142e-05
after	116.42	1895.69	-4.78205e-05
after	116.49	1893.68	-0.000403229
after	116.559	1891.02	-0.000875234
after	116.629	1890.83	-0.000909439
after	116.698	1890.54	-0.000960498
after	116.815	1885.81	-0.00179855
after	116.886	1883.68	-0.00217705
after	116.955	1883.59	-0.00219294
after	117.024	1879.72	-0.00287842
after	117.092	1878.82	-0.00303711
after	117.161	1873.07	-0.00405656
after	117.236	1870.18	-0.00456816
after	117.351	1868.7	-0.00483075
after	117.419	1865.47	-0.00540273
after	117.495	1865.74	-0.00535633
after	117.565	1864.14	-0.0056388
after	117.634	1862.09	-0.00600317
after	117.705	1864.81	-0.00552101
after	117.773	1871.46	-0.00434177
after	117.842	1893.61	-0.000416379
after	117.911	1938.06	0.00746108
after	117.991	2028.9	0.0235604
after	118.106	2229.18	0.0590551
after	118.178	2374.44	0.0847987
after	118.249	2522.24	0.110994
after	118.32	2668.63	0.136937
after	118.388	2799.76	0.160176
after	118.457	2935.81	0.184288
after	118.537	3103.47	0.214002
after	118.606	3224.14	0.235387
after	118.675	3326.08	0.253455
after	118.744	3432.35	0.272288
after	118.812	3537.56	0.290934
after	118.881	3626.26	0.306655
after	118.949	3718.66	0.32303
after	119.018	3811.09	0.339411
after	119.088	3888.43	0.353118
after	119.157	3966.65	0.366979
after	119.226	4048.79	0.381537
after	119.302	4121.9	0.394494
after	119.371	4196.34	0.407687
after	119.488	4323.87	0.430289
after	119.559	4366.16	0.437783
after	119.628	4423.3	0.44791
after	119.699	4497.84	0.46112
after	119.771	4572.61	0.474372
after	119.838	4596.33	0.478574
after	119.909	4654.5	0.488885
after	119.979	4699.76	0.496906
after	120.045	4779.5	0.511038
after	120.115	4792.72	0.513381
after	120.185	4837.94	0.521394
after	120.257	4881.68	0.529147
after	120.328	4946.26	0.540592
after	120.398	4965.46	0.543994
after	120.467	5002.28	0.55052
after	120.537	5037.47	0.556757
after	120.606	5080.31	0.56435
after	120.675	5142.2	0.575318
after	120.752	5184.54	0.582821
after	120.879	5199.03	0.585389
after	120.947	5239.58	0.592575
after	121.017	5281.91	0.600077
after	121.086	5328.87	0.6084
after	121.158	5320.52	0.606921
after	121.226	5351.97	0.612494
after	121.296	5405.92	0.622056
after	121.365	5428.31	0.626024
after	121.434	5456.12	0.630953
after	121.515	5478.55	0.634927
after	121.584	5510.84	0.64065
after	121.656	5523.22	0.642844
after	121.725	5553.8	0.648264
after	121.796	5536.22	0.645148
after	121.867	5592.71	0.655159
after	121.936	5594.43	0.655465
after	122.007	5604.04	0.657168
after	122.075	5633.32	0.662357
after	122.198	5643.95	0.664241
after	122.27	5692.8	0.672898
after	122.338	5711.34	0.676183
after	122.407	5712.54	0.676396
after	122.477	5727.04	0.678966
after	122.548	5759.57	0.684731
after	122.616	5792.14	0.690503
after	122.688	5786.51	0.689506
after	122.769	5784.33	0.689119
after	122.836	5809.05	0.693501
after	122.907	5852.35	0.701174
after	122.976	5856.39	0.70189
after	123.045	5862.99	0.70306
after	123.114	5853.08	0.701304
after	123.183	5871.92	0.704642
after	123.252	5877.43	0.705619
after	123.321	5894.05	0.708565
after	123.391	5940.97	0.716881
after	123.46	5941.07	0.716897
after	123.578	5942.6	0.717169
after	123.647	5955.52	0.719458
after	123.717	6003.43	0.727949
after	123.794	6006.52	0.728498
after	123.863	6007.55	0.72868
after	123.933	5995.05	0.726465
after	124.003	6027.1	0.732144
after	124.073	6062.56	0.738428
after	124.142	6062.93	0.738495
after	124.211	6061.55	0.738251
after	124.28	6066.15	0.739065
after	124.353	6077.09	0.741005
after	124.423	6114.75	0.747678
after	124.493	6122.91	0.749125
after	124.561	6142.58	0.752611
after	124.63	6146.83	0.753363
after	124.7	6127.72	0.749977
after	124.769	6135.29	0.751318
after	124.84	6173.26	0.758048
after	124.954	6165.95	0.756753
after	125.026	6160.48	0.755783
after	125.094	6173.19	0.758036
after	125.172	6195.34	0.76196
after	125.241	6215.67	0.765564
after	125.32	6216.61	0.765731
after	125.389	6222.87	0.76684
after	125.458	6214.52	0.765361
after	125.528	6270.59	0.775297
after	125.598	6276.09	0.776271
after	125.668	6248.03	0.7713
after	125.736	6261.84	0.773746
after	125.807	6275.8	0.77622
after	125.875	6302.18	0.780895
after	125.944	6319.96	0.784046
after	126.014	6323.22	0.784625
after	126.084	6293.95	0.779437
after	126.153	6313.3	0.782867
after	126.282	6328.51	0.785562
after	126.351	6370.14	0.79294
after	126.421	6361.74	0.791451
after	126.49	6344.11	0.788328
after	126.57	6392.52	0.796907
after	126.64	6384.14	0.795421
after	126.71	6375.9	0.79396
after	126.779	6399.85	0.798205
after	126.847	6407.56	0.799571
after	126.917	6451.83	0.807418
after	126.987	6424.66	0.802602
after	127.06	6439.73	0.805273
after	127.129	6416.61	0.801175
after	127.199	6442.73	0.805805
after	127.268	6481.85	0.812737
after	127.338	6476.2	0.811737
after	127.407	6470.03	0.810644
after	127.477	6455.53	0.808073
after	127.585	6508.7	0.817496
after	127.655	6514.16	0.818464
after	127.724	6504.63	0.816776
after	127.803	6521.24	0.819719
after	127.873	6546.42	0.824181
after	127.942	6531.94	0.821616
after	128.016	6517.97	0.819139
after	128.084	6540.59	0.823148
after	128.153	6526.73	0.820692
after	128.22	6571.3	0.828591
after	128.29	6551.09	0.825008
after	128.36	6557.95	0.826224
after	128.429	6585.48	0.831104
after	128.499	6588.77	0.831687
after	128.571	6618.87	0.837021
after	128.639	6614.27	0.836207
after	128.708	6625.67	0.838226
after	128.773	6620.69	0.837344
after	128.844	6595.74	0.832921
after	128.96	6617.17	0.836721
after	129.032	6620.89	0.83738
after	129.101	6638.7	0.840536
after	129.17	6671.41	0.846333
after	129.241	6631.92	0.839335
after	129.31	6644.5	0.841563
after	129.379	6639.83	0.840736
after	129.448	6660.21	0.844347
after	129.526	6685.05	0.84875
after	129.595	6690.63	0.84974
after	129.664	6705.78	0.852424
after	129.733	6690.45	0.849707
after	129.8	6714.62	0.853992
after	129.869	6731.73	0.857024
after	129.938	6738.53	0.858228
after	130.007	6739.53	0.858405
after	130.076	6721.39	0.855191
after	130.145	6734.44	0.857503
after	130.215	6721.39	0.85519
after	130.334	6733.68	0.857369
after	130.404	6768.12	0.863472
after	130.473	6776.24	0.864912
after	130.544	6741.1	0.858684
after	130.613	6763.74	0.862697
after	130.684	6794.38	0.868126
after	130.754	6763.67	0.862684
after	130.822	6773.44	0.864416
after	130.891	6789.04	0.867179
after	130.959	6791.31	0.867582
after	131.028	6785.47	0.866547
after	131.097	6803.5	0.869742
after	131.167	6844.61	0.877029
after	131.236	6847.74	0.877583
after	131.316	6808.14	0.870565
after	131.385	6830.08	0.874453
after	131.455	6849.76	0.877941
after	131.524	6849.41	0.877879
after	131.593	6831.17	0.874646
after	131.718	6828.54	0.874179
after	131.789	6876.81	0.882734
after	131.858	6886.63	0.884475
after	131.927	6855.89	0.879027
after	132.006	6880.64	0.883413
after	132.076	6896.36	0.886199
after	132.145	6892.11	0.885446
after	132.216	6892.41	0.8855
after	132.285	6921.66	0.890684
after	132.356	6891.75	0.885382
after	132.427	6944.43	0.89472
after	132.496	6933.3	0.892747
after	132.566	6908.98	0.888435
after	132.634	6910.39	0.888686
after	132.703	6906.91	0.88807
after	132.774	6958.52	0.897217
after	132.843	6958.98	0.897298
after	132.913	6923.21	0.890959
after	133.028	6972.62	0.899715
after	133.098	6939.87	0.893911
after	133.168	6971.74	0.89956
after	133.237	6975.23	0.900177
after	133.347	6957.76	0.897082
after	133.416	6987.97	0.902436
after	133.485	6995.81	0.903824
after	133.553	6982.33	0.901436
after	133.623	7006.11	0.905649
after	133.693	6968.12	0.898918
after	133.762	6980.49	0.90111
after	133.832	6999.98	0.904564
after	133.901	7012.15	0.906721
after	133.971	6982.58	0.901481
after	134.04	6984.57	0.901832
after	134.109	6998.11	0.904233
after	134.178	6987.67	0.902382
after	134.247	7002.89	0.905079
after	134.383	7012.12	0.906715
after	134.453	7053.09	0.913976
after	134.523	7060.11	0.91522
after	134.592	7055.94	0.914481
after	134.662	7024.22	0.90886
after	134.732	7067.64	0.916554
after	134.801	7075.79	0.918
after	134.871	7055.76	0.91445
after	134.941	7044.96	0.912535
after	135.01	7057.87	0.914823
after	135.08	7093.69	0.921172
after	135.15	7052.19	0.913817
after	135.219	7066.93	0.916429
after	135.288	7067.53	0.916535
after	135.357	7094.46	0.921308
after	135.426	7113.55	0.924692
after	135.497	7098.1	0.921954
after	135.567	7083.11	0.919297
after	135.705	7126.86	0.92705
after	135.784	7110.19	0.924097
after	135.857	7100.16	0.922318
after	135.929	7127.77	0.927211
after	136.004	7110.5	0.92415
after	136.077	7132.14	0.927987
after	136.151	7142.25	0.929777
after	136.225	7155.76	0.932172
after	136.296	7130.42	0.927681
after	136.371	7164.23	0.933674
after	136.444	7126.43	0.926973
after	136.516	7167.24	0.934206
after	136.587	7142.72	0.929861
after	136.659	7132.69	0.928083
after	136.729	7179.75	0.936423
after	136.801	7154.46	0.931941
after	136.874	7141.31	0.929611
after	136.945	7185.05	0.937363
after	137.015	7145.74	0.930397
after	137.136	7177.87	0.936091
after	137.204	7167.31	0.93422
after	137.274	7199.93	0.940001
after	137.342	7197.96	0.939652
after	137.411	7214.17	0.942523
after	137.48	7227.95	0.944966
after	137.55	7199.38	0.939902
after	137.62	7210.84	0.941934
after	137.691	7229.26	0.945198
after	137.759	7232.97	0.945856
after	137.83	7209.82	0.941753
after	137.9	7235.37	0.94628
after	137.975	7187.35	0.937771
after	138.043	7194.25	0.938993
after	138.114	7251.95	0.94922
after	138.185	7224.04	0.944273
after	138.254	7227.21	0.944835
after	138.325	7261.95	0.950992
after	138.392	7259.62	0.950579
after	138.509	7264.45	0.951434
after	138.581	7260.42	0.950721
after	138.65	7271.63	0.952707
after	138.719	7275.93	0.953469
after	138.788	7271.07	0.952607
after	138.866	7235.33	0.946274
after	138.936	7290.4	0.956034
after	139.005	7294.07	0.956684
after	139.072	7260.55	0.950744
after	139.142	7298.48	0.957465
after	139.211	7298.75	0.957513
after	139.28	7311.08	0.959698
after	139.354	7272.86	0.952926
after	139.425	7317.27	0.960797
after	139.494	7321.43	0.961533
after	139.574	7299.35	0.957621
after	139.643	7308	0.959153
after	139.714	7268.53	0.952159
after	139.852	7267.99	0.952062
after	139.92	7271.41	0.952668
after	139.99	7270.18	0.952451
after	140.064	7324.71	0.962115
after	140.133	7325.79	0.962306
after	140.203	7282.81	0.954689
after	140.273	7316.11	0.960591
after	140.344	7305.13	0.958644
after	140.414	7297.61	0.957311
after	140.484	7328.95	0.962866
after	140.553	7322.92	0.961798
after	140.623	7283.61	0.954831
after	140.694	7345.73	0.965839
after	140.77	7311.31	0.959739
after	140.839	7322.2	0.96167
after	140.909	7326.99	0.962519
after	140.978	7307.26	0.959021
after	141.049	7356.11	0.967679
after	141.18	7317.7	0.960872
after	141.25	7324.75	0.962121
after	141.315	7358.93	0.968179
after	141.386	7315.76	0.960529
after	141.455	7326.23	0.962384
after	141.524	7342.87	0.965332
after	141.594	7383.53	0.972539
after	141.665	7329.04	0.962881
after	141.736	7371.63	0.97043
after	141.804	7378.63	0.97167
after	141.874	7336.75	0.964248
after	141.944	7338.85	0.964621
after	142.013	7379.58	0.971839
after	142.085	7340.56	0.964923
after	142.155	7396.71	0.974875
after	142.227	7364.12	0.9691
after	142.297	7391.66	0.97398
after	142.368	7364.68	0.969198
after	142.437	7382.77	0.972404
after	142.565	7361.17	0.968576
after	142.635	7401.98	0.975809
after	142.704	7411.41	0.977479
after	142.773	7393.76	0.974352
after	142.844	7367.45	0.969688
after	142.912	7379.62	0.971846
after	142.981	7393.4	0.974288
after	143.05	7409.32	0.97711
after	143.121	7392.04	0.974047
after	143.19	7377.11	0.971402
after	143.259	7386.04	0.972984
after	143.335	7395.25	0.974617
after	143.404	7402.71	0.975939
after	143.473	7389.92	0.973671
after	143.543	7423.15	0.97956
after	143.613	7440.28	0.982596
after	143.682	7434.44	0.981561
after	143.751	7388.55	0.973429
after	143.879	7440.36	0.98261
after	143.951	7452.39	0.984743
after	144.02	7442.07	0.982914
after	144.101	7460.67	0.98621
after	144.171	7439.24	0.982412
after	144.239	7453.93	0.985016
after	144.308	7422.69	0.979479
after	144.379	7462.33	0.986504
after	144.448	7465.64	0.98709
after	144.517	7480.08	0.98965
after	144.586	7443.12	0.9831
after	144.656	7437.03	0.982021
after	144.726	7488.49	0.991141
after	144.795	7480.4	0.989707
after	144.865	7477.63	0.989216
after	144.938	7441.22	0.982764
after	145.007	7446.32	0.983666
after	145.081	7476.36	0.98899
after	145.208	7444.29	0.983307
after	145.278	7457.32	0.985616
after	145.358	7436.76	0.981973
after	145.43	7474.99	0.988748
after	145.5	7454.58	0.985132
after	145.57	7493.47	0.992023
after	145.64	7500.86	0.993333
after	145.709	7480.53	0.989731
after	145.779	7460.85	0.986243
after	145.848	7478.01	0.989283
after	145.92	7457.14	0.985584
after	145.99	7483.35	0.990229
after	146.066	7468.29	0.98756
after	146.138	7466.4	0.987225
after	146.209	7513.02	0.995488
after	146.279	7489.91	0.991393
after	146.347	7505.22	0.994105
after	146.418	7494.61	0.992224
after	146.542	7491.76	0.99172
after	146.622	7493.05	0.991949
after	146.693	7480.42	0.98971
after	146.762	7444.89	0.983413
after	146.839	7370.12	0.970161
after	146.919	7268.84	0.952212
after	146.989	7194.08	0.938963
after	147.058	7103.9	0.922981
after	147.127	6996.73	0.903987
after	147.198	6837.15	0.875707
after	147.268	6764.65	0.862857
after	147.337	6654.68	0.843367
after	147.407	6542.8	0.823539
after	147.477	6437.9	0.80495
after	147.548	6358.57	0.790889
after	147.619	6271.17	0.7754
after	147.691	6145.19	0.753074
after	147.76	6095.53	0.744272
after	147.827	6010.42	0.729189
after	147.938	5859.36	0.702418
after	148.008	5784.18	0.689093
after	148.075	5734.75	0.680333
after	148.145	5645.57	0.664527
after	148.214	5606.34	0.657575
after	148.283	5551.27	0.647815
after	148.354	5447.77	0.629472
after	148.424	5417.56	0.624118
after	148.495	5358.91	0.613723
after	148.569	5283.04	0.600278
after	148.639	5269.78	0.597927
after	148.708	5210.58	0.587437
after	148.787	5158.49	0.578204
after	148.859	5096.95	0.567297
after	148.928	5038.46	0.556933
after	148.997	5004.59	0.55093
after	149.066	4950.47	0.541338
after	149.137	4932.29	0.538116
after	149.26	4844.63	0.52258
after	149.329	4822.51	0.51866
after	149.398	4783	0.511658
after	149.467	4744.17	0.504777
after	149.536	4709.57	0.498644
after	149.605	4682.04	0.493765
after	149.674	4617.81	0.482381
after	149.745	4606.32	0.480345
after	149.82	4560.12	0.472158
after	149.935	4532.9	0.467335
after	150.004	4495.07	0.46063
after	150.073	4440.37	0.450934
after	150.144	4436.94	0.450327
after	150.214	4409.5	0.445463
after	150.283	4372.05	0.438828
after	150.365	4331.65	0.431668
after	150.434	4326.3	0.430718
after	150.503	4312.22	0.428224
after	150.618	4253.9	0.417888
after	150.688	4251.85	0.417525
after	150.757	4218.43	0.411601
after	150.826	4202.09	0.408706
after	150.896	4170.57	0.40312
after	150.965	4139.92	0.397688
after	151.034	4120.95	0.394326
after	151.105	4123.76	0.394823
after	151.172	4098.97	0.390431
after	151.241	4083.38	0.387667
after	151.321	4038.18	0.379656
after	151.39	4039.67	0.379921
after	151.458	4023.08	0.37698
after	151.528	4012.24	0.37506
after	151.609	3989.89	0.371099
after	151.682	3976.58	0.368739
after	151.755	3955.17	0.364946
after	151.83	3913.21	0.357509
after	151.904	3915.1	0.357843
after	152.03	3894	0.354105
after	152.101	3850.38	0.346374
after	152.18	3850.96	0.346477
after	152.261	3837.14	0.344028
after	152.335	3820.51	0.341079
after	152.409	3785.91	0.334947
after	152.483	3792.8	0.336168
after	152.564	3779.35	0.333786
after	152.646	3760.33	0.330414
after	152.716	3744.11	0.32754
after	152.792	3727.79	0.324648
after	152.862	3714.09	0.322219
after	152.935	3697.49	0.319278
after	153.015	3679.98	0.316174
after	153.089	3674.03	0.315121
after	153.163	3641.02	0.30927
after	153.236	3629.49	0.307226
after	153.317	3612.89	0.304285
after	153.45	3602.86	0.302508
after	153.522	3600.43	0.302076
after	153.596	3580.37	0.29852
after	153.668	3573.59	0.29732
after	153.74	3557.43	0.294455
after	153.813	3552.77	0.29363
after	153.886	3539.03	0.291194
after	153.958	3533.98	0.2903
after	154.031	3523.16	0.288382
after	154.107	3494.63	0.283326
after	154.179	3483.91	0.281425
after	154.253	3474.71	0.279795
after	154.324	3467.35	0.27849
after	154.394	3459.59	0.277116
after	154.464	3453.26	0.275993
after	154.535	3435.07	0.272771
after	154.614	3431.73	0.272178
after	154.692	3423.77	0.270767
after	154.822	3390.08	0.264797
after	154.891	3387.71	0.264377
after	154.961	3388.86	0.26458
after	155.029	3374.22	0.261985
after	155.11	3357.84	0.259083
after	155.178	3344.13	0.256653
after	155.25	3344.51	0.25672
after	155.318	3340.3	0.255975
after	155.386	3324.25	0.253131
after	155.454	3322.43	0.252808
after	155.523	3304	0.249542
after	155.591	3300.87	0.248986
after	155.659	3292.37	0.247479
after	155.727	3274.3	0.244277
after	155.794	3264.4	0.242523
after	155.865	3265.62	0.24274
after	155.936	3256.55	0.241132
after	156.014	3229.28	0.236299
after	156.149	3228.64	0.236186
after	156.218	3226.95	0.235887
after	156.288	3198.1	0.230773
after	156.366	3211.53	0.233153
after	156.435	3199.44	0.231011
after	156.505	3188.27	0.22903
after	156.572	3177.82	0.227179
after	156.641	3170.75	0.225926
after	156.711	3157.16	0.223518
after	156.78	3155.45	0.223215
after	156.852	3139.28	0.220348
after	156.921	3138.59	0.220225
after	156.989	3125.11	0.217837
after	157.058	3124.14	0.217665
after	157.127	3114.25	0.215913
after	157.195	3111.84	0.215486
after	157.264	3098.32	0.213088
after	157.335	3092.71	0.212095
after	157.405	3075.49	0.209042
after	157.523	3067.16	0.207567
after	157.591	3048.94	0.204339
after	157.66	3047.16	0.204022
after	157.728	3035.19	0.201901
after	157.796	3028.02	0.200631
after	157.865	3017.43	0.198754
after	157.934	3012.66	0.197907
after	158.004	3019.62	0.199141
after	158.074	3011.43	0.19769
after	158.142	3000.69	0.195786
after	158.21	2997.21	0.195169
after	158.278	2989.93	0.193879
after	158.349	2967.11	0.189836
after	158.419	2975.01	0.191236
after	158.489	2966.05	0.189647
after	158.565	2960.76	0.18871
after	158.632	2936.16	0.18435
after	158.702	2935.91	0.184306
after	158.771	2935.53	0.184238
after	158.907	2915.05	0.18061
after	158.977	2915.16	0.180628
after	159.045	2904.07	0.178662
after	159.115	2898.93	0.177753
after	159.182	2894.25	0.176923
after	159.25	2886.21	0.175499
after	159.319	2878.14	0.174068
after	159.386	2856.62	0.170255
after	159.454	2852.19	0.169469
after	159.524	2844.04	0.168024
after	159.597	2843.41	0.167914
after	159.666	2836.08	0.166613
after	159.736	2835.28	0.166471
after	159.805	2824.57	0.164573
after	159.873	2820.65	0.16388
after	159.943	2802.23	0.160614
after	160.011	2810.33	0.162051
after	160.078	2800.47	0.160302
after	160.147	2788.09	0.158108
after	160.257	2777.16	0.156171
after	160.324	2763.62	0.153771
after	160.394	2762.59	0.153589
after	160.463	2757.64	0.152712
after	160.532	2755.81	0.152388
after	160.602	2747.8	0.150967
after	160.672	2737.17	0.149084
after	160.743	2734.83	0.14867
after	160.822	2721.29	0.146269
after	160.89	2714.56	0.145076
after	160.97	2711.04	0.144453
after	161.04	2699.29	0.142371
after	161.112	2704.74	0.143336
after	161.18	2694.58	0.141536
after	161.249	2686.28	0.140065
after	161.317	2682.19	0.13934
after	161.386	2679.49	0.138862
after	161.455	2668.36	0.136889
after	161.524	2653.76	0.134301
after	161.632	2648.81	0.133425
after	161.7	2637.21	0.131369
after	161.77	2646.3	0.132979
after	161.84	2633.58	0.130726
after	161.909	2630.81	0.130235
after	161.978	2614.04	0.127262
after	162.047	2610.57	0.126647
after	162.117	2611.6	0.12683
after	162.185	2606.64	0.125952
after	162.255	2597.82	0.124388
after	162.325	2593.21	0.12357
after	162.393	2587.3	0.122524
after	162.462	2582.57	0.121685
after	162.531	2570.49	0.119545
after	162.602	2564.08	0.118408
after	162.671	2560.58	0.117788
after	162.741	2545.08	0.115042
after	162.811	2553.17	0.116475
after	162.88	2545.13	0.115049
after	163.007	2523.64	0.111241
after	163.08	2518.28	0.110291
after	163.15	2518.4	0.110312
after	163.222	2510.39	0.108892
after	163.292	2515.13	0.109733
after	163.367	2501.12	0.107249
after	163.437	2502.76	0.107541
after	163.507	2493.33	0.10587
after	163.577	2479.75	0.103464
after	163.647	2484.76	0.104351
after	163.718	2471.4	0.101983
after	163.79	2470	0.101735
after	163.865	2468.64	0.101493
after	163.937	2452.1	0.0985629
after	164.01	2453.7	0.0988455
after	164.085	2451.05	0.0983772
after	164.156	2444.15	0.0971535
after	164.229	2438.53	0.0961578
after	164.304	2434.35	0.0954165
after	164.421	2418.56	0.0926183
after	164.494	2410.98	0.0912748
after	164.568	2411.47	0.0913621
after	164.642	2404.55	0.0901356
after	164.714	2405.54	0.0903106
after	164.787	2405.94	0.090381
after	164.859	2393.81	0.0882321
after	164.931	2384.91	0.0866552
after	165.004	2380.38	0.0858519
after	165.075	2379.63	0.0857192
after	165.148	2373.5	0.0846326
after	165.221	2365.58	0.0832283
after	165.293	2365.05	0.0831343
after	165.367	2355.9	0.0815135
after	165.439	2353.13	0.0810217
after	165.512	2345.22	0.0796199
after	165.585	2346.28	0.0798081
after	165.669	2342.51	0.0791409
after	165.805	2320.84	0.0753002
after	165.883	2319.88	0.0751289
after	165.955	2308.4	0.0730946
after	166.027	2316.36	0.0745065
after	166.1	2310.92	0.0735414
after	166.216	2300.34	0.0716675
after	166.289	2291.89	0.0701695
after	166.362	2287.75	0.0694353
after	166.436	2280.57	0.0681626
after	166.51	2287.13	0.069326
after	166.583	2279.46	0.0679662
after	166.658	2267.14	0.0657824
after	166.739	2266.87	0.0657357
after	166.813	2260.69	0.0646391
after	166.883	2259.74	0.0644712
after	166.958	2246.04	0.0620439
after	167.031	2243.97	0.0616768
after	167.158	2238.18	0.0606496
after	167.232	2236.97	0.0604363
after	167.306	2224.76	0.0582713
after	167.382	2228.38	0.0589131
after	167.455	2224.9	0.0582976
after	167.529	2213.01	0.0561887
after	167.601	2208.23	0.0553417
after	167.675	2208.32	0.0553589
after	167.749	2207.86	0.055276
after	167.831	2199.61	0.0538151
after	167.906	2192.48	0.0525515
after	167.979	2187.73	0.0517087
after	168.052	2181.53	0.0506109
after	168.133	2178.43	0.0500611
after	168.207	2178.9	0.0501447
after	168.281	2171.67	0.0488628
after	168.356	2161.5	0.0470604
after	168.5	2160.25	0.0468388
after	168.581	2155.2	0.0459432
after	168.669	2145.25	0.0441811
after	168.744	2148.89	0.0448259
after	168.826	2138.94	0.0430624
after	168.902	2143.18	0.0438145
after	168.981	2133.02	0.042013
after	169.065	2132.87	0.0419859
after	169.147	2125.72	0.040719
after	169.222	2120.45	0.0397849
after	169.295	2117.93	0.0393395
after	169.376	2114.02	0.038646
after	169.456	2113.02	0.0384681
after	169.53	2108.31	0.0376343
after	169.612	2108.92	0.0377429
after	169.686	2111.5	0.0381998
after	169.766	2103.06	0.0367027
after	169.888	2102.71	0.0366423
after	169.961	2102.95	0.0366836
after	170.034	2100.52	0.036254
after	170.108	2093.95	0.0350886
after	170.19	2096.77	0.0355895
after	170.27	2097.77	0.0357652
after	170.353	2087.42	0.0339324
after	170.434	2091.73	0.0346951
after	170.51	2090.94	0.034556
after	170.59	2091.02	0.0345702
after	170.664	2087.46	0.0339392
after	170.739	2080.95	0.0327847
after	170.821	2083.79	0.0332887
after	170.903	2084.06	0.0333358
after	170.975	2077.45	0.0321641
after	171.055	2074.04	0.0315612
after	171.14	2073.64	0.0314888
after	171.264	2073.63	0.0314884
after	171.345	2073.13	0.0313993
after	171.428	2071.5	0.031111
after	171.508	2067.78	0.0304512
after	171.585	2065.7	0.0300816
after	171.661	2062.75	0.0295591
after	171.732	2064.1	0.0297986
after	171.814	2058.81	0.0288615
after	171.888	2060.83	0.0292189
after	171.96	2056.29	0.0284146
after	172.04	2056.57	0.0284644
after	172.123	2053.76	0.0279656
after	172.196	2051.15	0.0275029
after	172.268	2049.16	0.0271512
after	172.341	2044.9	0.0263966
after	172.414	2041.39	0.0257736
after	172.495	2044.43	0.0263131
after	172.62	2031	0.0239324
after	172.693	2028.87	0.0235557
after	172.767	2033.23	0.0243279
after	172.849	2027.12	0.023245
after	172.93	2023.8	0.0226574
after	173.004	2017.61	0.021559
after	173.085	2010.71	0.0203374
after	173.167	2011.06	0.0203983
after	173.242	2002.31	0.0188485
after	173.323	1999.01	0.0182631
after	173.398	1996.38	0.0177976
after	173.479	1993.33	0.0172572
after	173.553	1989.19	0.0165236
after	173.631	1983.65	0.0155415
after	173.707	1981.99	0.0152461
after	173.78	1981.53	0.0151654
after	173.855	1979.47	0.0148008
after	173.98	1974.67	0.0139504
after	174.055	1964.23	0.0120996
after	174.127	1966.8	0.0125546
after	174.201	1961.89	0.0116851
after	174.277	1960.24	0.0113925
after	174.35	1958.37	0.0110613
after	174.431	1954.32	0.0103427
after	174.505	1947.17	0.00907583
after	174.588	1949.96	0.00957093
after	174.672	1943.6	0.00844335
after	174.753	1940.52	0.00789756
after	174.83	1938.6	0.0075571
after	174.904	1932.82	0.00653298
after	174.976	1933.51	0.00665578
after	175.057	1929.36	0.0059201
after	175.138	1926.05	0.00533353
after	175.211	1924.88	0.0051252
after	175.34	1920.11	0.00427975
after	175.422	1911.14	0.00269117
after	175.497	1913.37	0.00308592
after	175.57	1909.35	0.00237236
after	175.65	1905.47	0.00168605
after	175.723	1905.18	0.00163439
after	175.798	1900.05	0.000724831
after	175.882	1901.2	0.000929562
after	175.953	1892.95	-0.000533454
after	176.026	1891.01	-0.000876315
after	176.1	1887.64	-0.00147364
after	176.17	1888.28	-0.00136135
after	176.245	1886.26	-0.00171832
after	176.319	1884.76	-0.00198474
after	176.398	1881.38	-0.00258422
after	176.471	1877.52	-0.00326743
after	176.544	1875.6	-0.00360788
after	176.625	1874.88	-0.00373536
after	176.746	1868.73	-0.00482657
after	176.826	1866.2	-0.0052749
after	176.899	1862.96	-0.00584879
after	176.97	1863.44	-0.0057627
after	177.043	1862.3	-0.00596479
after	177.116	1859.05	-0.00654203
after	177.19	1854.95	-0.00726851
after	177.263	1854.69	-0.00731468
after	177.338	1852.64	-0.00767725
after	177.41	1856.32	-0.00702539
after	177.493	1875.48	-0.00363024
after	177.575	1922.06	0.00462546
after	177.648	1998.42	0.0181594
after	177.73	2121.27	0.0399307
after	177.803	2258.6	0.0642697
after	177.88	2422.72	0.093356
after	177.951	2570.68	0.119578
after	178.08	2856.76	0.170278
after	178.153	3002.17	0.196049
after	178.236	3143.47	0.221091
after	178.308	3281.98	0.245639
after	178.385	3407.05	0.267803
after	178.458	3519.1	0.287663
after	178.532	3618.3	0.305243
after	178.606	3720.89	0.323425
after	178.679	3820.33	0.341049
after	178.759	3921.12	0.358911
after	178.84	4022.91	0.37695
after	178.913	4094.2	0.389586
after	178.986	4178.11	0.404455
after	179.059	4240.4	0.415495
after	179.145	4328.14	0.431045
after	179.216	4416.3	0.446668
after	179.289	4464.76	0.455257
after	179.362	4542.68	0.469068
after	179.495	4646.03	0.487383
after	179.568	4686.04	0.494473
after	179.645	4740.44	0.504115
after	179.718	4800.49	0.514758
after	179.792	4831.33	0.520224
after	179.865	4867.72	0.526672
after	179.938	4919.34	0.535822
after	180.011	4951.19	0.541465
after	180.094	5043.29	0.557787
after	180.167	5073.66	0.56317
after	180.239	5129.7	0.573102
after	180.311	5120.79	0.571523
after	180.383	5156.11	0.577782
after	180.453	5202.95	0.586085
after	180.524	5232.12	0.591253
after	180.596	5291.21	0.601726
after	180.67	5298.74	0.60306
after	180.743	5317.53	0.606391
after	180.853	5389.4	0.619128
after	180.934	5437.24	0.627606
after	181.007	5462.18	0.632026
after	181.079	5472.18	0.633799
after	181.152	5516.02	0.641569
after	181.225	5516.27	0.641613
after	181.298	5572.88	0.651646
after	181.37	5578.35	0.652615
after	181.443	5588.02	0.654328
after	181.515	5602.9	0.656966
after	181.587	5624.14	0.660729
after	181.66	5644.55	0.664347
after	181.733	5662.9	0.667599
after	181.814	5695.6	0.673394
after	181.892	5714.74	0.676787
after	181.961	5730.6	0.679597
after	182.033	5742.8	0.681759
after	182.105	5773.32	0.687168
after	182.227	5813.82	0.694346
after	182.298	5810.39	0.693737
after	182.367	5815.02	0.694559
after	182.444	5830.4	0.697285
after	182.513	5846.6	0.700155
after	182.582	5848.25	0.700447
after	182.651	5865.56	0.703515
after	182.72	5895.07	0.708746
after	182.789	5919.87	0.71314
after	182.858	5923.99	0.713871
after	182.929	5920.82	0.713308
after	182.998	5941.14	0.71691
after	183.066	5946.98	0.717945
after	183.135	5972.33	0.722439
after	183.247	5996.87	0.726788
after	183.316	6026.94	0.732117
after	183.383	6004.3	0.728104
after	183.454	6037.02	0.733902
after	183.572	6030.45	0.732738
after	183.642	6079.65	0.741459
after	183.722	6064.03	0.738689
after	183.791	6081.24	0.741739
after	183.861	6108.26	0.746528
after	183.932	6097.9	0.744692
after	184.002	6131.66	0.750675
after	184.072	6115.93	0.747888
after	184.141	6122.6	0.74907
after	184.21	6126.92	0.749836
after	184.279	6142.66	0.752624
after	184.349	6181.91	0.75958
after	184.421	6176.98	0.758708
after	184.489	6163.55	0.756327
after	184.56	6196.85	0.762228
after	184.63	6188.31	0.760716
after	184.699	6214.09	0.765285
after	184.769	6244.78	0.770723
after	184.899	6220.65	0.766447
after	184.969	6243	0.770408
after	185.04	6250.04	0.771656
after	185.109	6248.91	0.771455
after	185.178	6244.58	0.770688
after	185.253	6301.39	0.780756
after	185.322	6299.38	0.7804
after	185.392	6269.52	0.775108
after	185.461	6278.63	0.776722
after	185.53	6288.72	0.778509
after	185.599	6323.45	0.784666
after	185.673	6336.6	0.786996
after	185.741	6335.96	0.786883
after	185.812	6318.33	0.783759
after	185.882	6352.34	0.789785
after	185.954	6357.41	0.790684
after	186.033	6365.71	0.792156
after	186.113	6368.9	0.792721
after	186.217	6384.39	0.795466
after	186.287	6365.59	0.792133
after	186.357	6376.6	0.794085
after	186.428	6400.49	0.798318
after	186.496	6394.86	0.797321
after	186.568	6427.78	0.803155
after	186.636	6443.98	0.806026
after	186.716	6404.09	0.798957
after	186.788	6404.96	0.799112
after	186.861	6426.5	0.802929
after	186.933	6453.09	0.807641
after	187.003	6435.45	0.804514
after	187.073	6476.24	0.811743
after	187.144	6449.02	0.80692
after	187.215	6490.21	0.814219
after	187.284	6468.36	0.810348
after	187.354	6472.13	0.811015
after	187.433	6518.96	0.819315
after	187.501	6510.58	0.817829
after	187.613	6537.43	0.822588
after	187.687	6532.45	0.821705
after	187.754	6552.46	0.825252
after	187.824	6519.9	0.819482
after	187.895	6548.86	0.824613
after	187.974	6519.32	0.819379
after	188.044	6546.93	0.824271
after	188.113	6573.91	0.829054
after	188.183	6577.46	0.829682
after	188.255	6578.42	0.829853
after	188.323	6585.22	0.831058
after	188.392	6599.07	0.833513
after	188.461	6610.22	0.835488
after	188.53	6610.61	0.835557
after	188.599	6617.73	0.83682
after	188.673	6597.21	0.833184
after	188.741	6598.41	0.833396
after	188.81	6601.28	0.833904
after	188.879	6611.94	0.835794
after	189.005	6661.94	0.844654
after	189.076	6632.99	0.839524
after	189.145	6667.48	0.845636
after	189.226	6648.51	0.842274
after	189.295	6658.82	0.844102
after	189.364	6674.33	0.846851
after	189.434	6708.98	0.852992
after	189.503	6692.32	0.850039
after	189.574	6703	0.851932
after	189.643	6723.89	0.855634
after	189.713	6722.11	0.855318
after	189.782	6683.5	0.848476
after	189.853	6747.27	0.859777
after	189.925	6736.44	0.857858
after	189.997	6717.37	0.854478
after	190.071	6745.43	0.859451
after	190.144	6755.57	0.861249
after	190.215	6736.02	0.857783
after	190.286	6779.15	0.865427
after	190.423	6784.18	0.866319
after	190.495	6763.96	0.862735
after	190.565	6798.3	0.868821
after	190.636	6779.57	0.865502
after	190.706	6801.31	0.869354
after	190.778	6811.43	0.871148
after	190.851	6817.62	0.872246
after	190.923	6794.5	0.868147
after	190.996	6827.62	0.874017
after	191.07	6837.56	0.875778
after	191.143	6842.95	0.876734
after	191.216	6849.84	0.877955
after	191.289	6855.07	0.878883
after	191.363	6815.05	0.871789
after	191.439	6867.61	0.881105
after	191.513	6837.45	0.875759
after	191.584	6870.63	0.881639
after	191.655	6845.21	0.877135
after	191.792	6838.48	0.875942
after	191.866	6870.24	0.88157
after	191.944	6908.58	0.888365
after	192.017	6911.43	0.888871
after	192.099	6901.04	0.88703
after	192.173	6872.22	0.881922
after	192.246	6870.16	0.881557
after	192.32	6895.55	0.886057
after	192.393	6934.71	0.892996
after	192.466	6936.09	0.89324
after	192.539	6915.48	0.889588
after	192.611	6931.19	0.892373
after	192.685	6927.54	0.891726
after	192.759	6952.15	0.896088
after	192.832	6958.87	0.897278
after	192.905	6951.73	0.896013
after	192.986	6971	0.899428
after	193.115	6966.63	0.898654
after	193.189	6945.58	0.894923
after	193.262	6937.93	0.893567
after	193.335	6974.28	0.90001
after	193.417	6968.35	0.898958
after	193.495	6994.44	0.903582
after	193.569	7001.44	0.904823
after	193.65	7010.63	0.906452
after	193.723	7001.94	0.904911
after	193.797	6973.93	0.899947
after	193.87	6989.8	0.902759
after	193.945	7028.87	0.909684
after	194.019	7029.32	0.909763
after	194.094	7018.42	0.907833
after	194.167	7044.48	0.91245
after	194.249	7030.33	0.909942
after	194.329	7021.66	0.908406
after	194.402	7018.13	0.907781
after	194.524	7073.39	0.917574
after	194.606	7048.03	0.913079
after	194.68	7039.68	0.9116
after	194.749	7048.12	0.913095
after	194.825	7060.07	0.915213
after	194.899	7051.56	0.913706
after	194.971	7055.13	0.914337
after	195.045	7070.01	0.916974
after	195.118	7097.35	0.921821
after	195.192	7121.14	0.926036
after	195.262	7076.83	0.918184
after	195.343	7082.76	0.919234
after	195.419	7110.4	0.924134
after	195.494	7084.45	0.919534
after	195.568	7129.9	0.927588
after	195.65	7132	0.927961
after	195.734	7103.31	0.922876
after	195.863	7120.55	0.925932
after	195.935	7113.47	0.924678
after	196.01	7158.61	0.932676
after	196.091	7155.3	0.93209
after	196.173	7166.12	0.934008
after	196.247	7131.86	0.927937
after	196.329	7136.24	0.928713
after	196.409	7173.27	0.935275
after	196.486	7188.34	0.937945
after	196.565	7141.9	0.929715
after	196.637	7153.24	0.931726
after	196.711	7163.81	0.933599
after	196.785	7197.43	0.939556
after	196.86	7178.5	0.936201
after	196.931	7206.18	0.941109
after	197.008	7195.34	0.939187
after	197.08	7183.2	0.937036
after	197.214	7217.42	0.943099
after	197.286	7211.09	0.941978
after	197.367	7197.03	0.939486
after	197.44	7227.74	0.944928
after	197.514	7239.93	0.94709
after	197.589	7208.9	0.94159
after	197.669	7219.9	0.943539
after	197.749	7248.6	0.948626
after	197.825	7208.78	0.941569
after	197.897	7226.48	0.944705
after	197.972	7255.93	0.949924
after	198.047	7223.49	0.944175
after	198.128	7232.18	0.945715
after	198.209	7261.49	0.950911
after	198.288	7249.66	0.948813
after	198.369	7246.76	0.9483
after	198.45	7246.62	0.948275
after	198.532	7248.09	0.948535
after	198.655	7231.55	0.945604
after	198.743	7290.5	0.956052
after	198.823	7245.16	0.948016
after	198.897	7288.46	0.955691
after	198.969	7270.57	0.95252
after	199.043	7315.94	0.960559
after	199.118	7274.94	0.953293
after	199.193	7307.64	0.959089
after	199.273	7275.92	0.953467
after	199.348	7314.28	0.960265
after	199.421	7318.2	0.960961
after	199.496	7290.94	0.956129
after	199.57	7320.97	0.961451
after	199.644	7324.24	0.962032
after	199.726	7287.64	0.955544
after	199.805	7327.43	0.962597
after	199.878	7317.97	0.96092
after	200.028	7309.11	0.95935
after	200.103	7312.83	0.96001
after	200.184	7317.54	0.960844
after	200.274	7322.64	0.961747
after	200.347	7312.75	0.959994
after	200.422	7311.59	0.95979
after	200.504	7327.73	0.96265
after	200.578	7336.39	0.964184
after	200.654	7338.63	0.964582
after	200.734	7317.35	0.960811
after	200.811	7311.48	0.95977
after	200.891	7334.19	0.963795
after	200.963	7363.95	0.969068
after	201.037	7353.78	0.967267
after	201.111	7322.82	0.961779
after	201.185	7350.14	0.966621
after	201.263	7366.59	0.969537
after	201.387	7364.6	0.969184
after	201.461	7346.17	0.965918
after	201.534	7376.14	0.971228
after	201.609	7343.46	0.965437
after	201.683	7382.7	0.972391
after	201.755	7395.28	0.974622
after	201.83	7365.62	0.969366
after	201.911	7371.73	0.970447
after	201.983	7393.28	0.974267
after	202.057	7346.56	0.965986
after	202.131	7351.6	0.96688
after	202.203	7355.84	0.967632
after	202.285	7366.75	0.969565
after	202.359	7412.93	0.97775
after	202.433	7420.67	0.97912
after	202.516	7380.83	0.972061
after	202.589	7376.73	0.971333
after	202.722	7394.22	0.974433
after	202.796	7399.77	0.975418
after	202.869	7413.79	0.977902
after	202.942	7435.34	0.981721
after	203.015	7433.43	0.981383
after	203.096	7434.68	0.981604
after	203.171	7397.29	0.974978
after	203.252	7392.05	0.974049
after	203.333	7411.9	0.977567
after	203.414	7448.32	0.984022
after	203.488	7402.71	0.975939
after	203.569	7447.21	0.983825
after	203.643	7408.28	0.976925
after	203.73	7440.8	0.982689
after	203.809	7407.99	0.976873
after	203.883	7413.49	0.977849
after	203.955	7423.55	0.979632
after	204.081	7464.44	0.986879
after	204.154	7449.08	0.984156
after	204.234	7429.61	0.980705
after	204.315	7431.38	0.98102
after	204.396	7447.81	0.983931
after	204.476	7470.95	0.988032
after	204.548	7474.51	0.988663
after	204.629	7435.26	0.981708
after	204.704	7479.97	0.98963
after	204.778	7446.12	0.983631
after	204.854	7486.71	0.990825
after	204.928	7449.9	0.984301
after	205.011	7485.4	0.990593
after	205.086	7474.11	0.988592
after	205.159	7457.22	0.985598
after	205.232	7454.32	0.985084
after	205.303	7498.9	0.992985
after	205.414	7491.04	0.991593
after	205.486	7453.56	0.984951
after	205.558	7468.41	0.987582
after	205.63	7501.26	0.993404
after	205.709	7481.27	0.98986
after	205.781	7447.86	0.98394
after	205.851	7503.47	0.993795
after	205.923	7486.7	0.990824
after	205.995	7461.31	0.986323
after	206.068	7481.72	0.989941
after	206.139	7506.59	0.994347
after	206.211	7510.13	0.994976
after	206.284	7509.89	0.994934
after	206.357	7525.85	0.997761
after	206.428	7487.78	0.991014
after	206.5	7469.21	0.987723
after	206.574	7483	0.990167
after	206.647	7462.79	0.986585
after	206.725	7447.53	0.983882
after	206.844	7286.06	0.955264
after	206.915	7225.08	0.944457
after	206.986	7118.44	0.925558
after	207.057	6985.46	0.901991
after	207.128	6915.01	0.889505
after	207.201	6807.54	0.870459
after	207.27	6695.73	0.850643
after	207.341	6594.08	0.832627
after	207.412	6511.11	0.817923
after	207.49	6344.86	0.78846
after	207.56	6290.04	0.778744
after	207.633	6199.06	0.76262
after	207.705	6079.36	0.741407
after	207.777	6014.81	0.729966
after	207.846	5930.7	0.71506
after	207.919	5848.41	0.700476
after	207.99	5818.83	0.695233
after	208.064	5722.94	0.67824
after	208.187	5618.24	0.659684
after	208.265	5521.49	0.642537
after	208.339	5457.88	0.631263
after	208.411	5400.87	0.621161
after	208.486	5373.9	0.61638
after	208.56	5307.6	0.60463
after	208.641	5265.8	0.597222
after	208.722	5209.62	0.587266
after	208.802	5146.16	0.576019
after	208.877	5102.64	0.568307
after	208.949	5047.1	0.558462
after	209.022	5003.6	0.550755
after	209.095	4957.17	0.542525
after	209.175	4906.44	0.533535
after	209.25	4877.34	0.528378
after	209.324	4809.71	0.516392
after	209.399	4801.9	0.515008
after	209.522	4728.1	0.501928
after	209.603	4664.43	0.490645
after	209.677	4653.82	0.488764
after	209.75	4628.16	0.484216
after	209.826	4559.1	0.471977
after	209.899	4545.28	0.469527
after	209.97	4527.82	0.466434
after	210.05	4487.79	0.45934
after	210.126	4439.65	0.450807
after	210.199	4427.48	0.44865
after	210.273	4402.67	0.444254
after	210.347	4386.33	0.441358
after	210.421	4331.37	0.431617
after	210.502	4293.87	0.424971
after	210.585	4292	0.42464
after	210.659	4263.66	0.419617
after	210.733	4237.65	0.415008
after	210.809	4222.25	0.412279
after	210.935	4164.24	0.401997
after	211.01	4157.1	0.400733
after	211.09	4115.66	0.393388
after	211.164	4118.78	0.39394
after	211.237	4089.52	0.388755
after	211.31	4075.12	0.386203
after	211.384	4057.69	0.383114
after	211.456	4033.41	0.378811
after	211.536	4011.1	0.374857
after	211.618	3994.01	0.371829
after	211.692	3971.21	0.367787
after	211.769	3956.98	0.365266
after	211.842	3931.1	0.360679
after	211.916	3922.53	0.35916
after	211.987	3898.74	0.354945
after	212.066	3865.32	0.349021
after	212.139	3852.26	0.346706
after	212.212	3851.81	0.346626
after	212.331	3827.02	0.342234
after	212.404	3817.1	0.340475
after	212.477	3793.4	0.336276
after	212.559	3756.73	0.329776
after	212.632	3739.95	0.326803
after	212.706	3742.28	0.327216
after	212.78	3729.38	0.32493
after	212.854	3722.44	0.323699
after	212.928	3688.85	0.317746
after	213.002	3696.86	0.319166
after	213.077	3683.72	0.316837
after	213.159	3657.45	0.312182
after	213.239	3646.38	0.31022
after	213.312	3632.59	0.307775
after	213.386	3611.22	0.303988
after	213.461	3617.49	0.3051
after	213.538	3606.9	0.303223
after	213.672	3581.91	0.298795
after	213.746	3547.05	0.292616
after	213.82	3557.14	0.294404
after	213.893	3542.66	0.291837
after	213.964	3511.89	0.286385
after	214.044	3511.09	0.286243
after	214.125	3511.85	0.286378
after	214.198	3497.43	0.283821
after	214.27	3492.32	0.282915
after	214.344	3473.84	0.279641
after	214.417	3462.59	0.277648
after	214.489	3457.74	0.276787
after	214.569	3433.22	0.272443
after	214.642	3421.1	0.270294
after	214.715	3414.73	0.269165
after	214.788	3398.14	0.266225
after	214.86	3389.19	0.264639
after	214.933	3375.27	0.262172
after	215.047	3379.29	0.262884
after	215.12	3364.79	0.260314
after	215.193	3365.03	0.260357
after	215.27	3350.86	0.257846
after	215.344	3335.7	0.255159
after	215.417	3317.43	0.251922
after	215.491	3318.73	0.252152
after	215.567	3299.96	0.248825
after	215.641	3302.93	0.249352
after	215.72	3296.23	0.248164
after	215.799	3272.86	0.244023
after	215.873	3276.69	0.244701
after	215.953	3255.55	0.240954
after	216.03	3237.83	0.237814
after	216.102	3233.92	0.237121
after	216.175	3222.81	0.235153
after	216.259	3218.77	0.234435
after	216.389	3204.78	0.231957
after	216.464	3194.58	0.230149
after	216.548	3170.22	0.225832
after	216.629	3160.98	0.224195
after	216.702	3163.18	0.224584
after	216.775	3140.07	0.220488
after	216.848	3133.69	0.219358
after	216.975	3128.11	0.218369
after	217.056	3118.8	0.216719
after	217.128	3112.31	0.215568
after	217.2	3111.6	0.215443
after	217.283	3092.37	0.212035
after	217.353	3075.63	0.209068
after	217.425	3074.97	0.208951
after	217.502	3064.88	0.207163
after	217.571	3061.69	0.206598
after	217.65	3041.82	0.203076
after	217.761	3028.25	0.200672
after	217.831	3025.4	0.200166
after	217.901	3020.44	0.199286
after	217.97	2999.24	0.19553
after	218.049	3013.17	0.197998
after	218.119	2995.18	0.194809
after	218.188	2993	0.194423
after	218.256	2985.17	0.193035
after	218.329	2975.18	0.191267
after	218.398	2969.06	0.19018
after	218.466	2956.9	0.188027
after	218.537	2953.89	0.187493
after	218.605	2941.23	0.185248
after	218.674	2934.54	0.184063
after	218.743	2925.54	0.182468
after	218.811	2922.42	0.181916
after	218.881	2909.81	0.17968
after	218.952	2903.73	0.178603
after	219.065	2891.72	0.176474
after	219.133	2892.89	0.176682
after	219.203	2881.71	0.174701
after	219.273	2862.14	0.171232
after	219.343	2859.66	0.170792
after	219.413	2861.78	0.171169
after	219.482	2842.97	0.167834
after	219.552	2840.16	0.167336
after	219.621	2845.66	0.168311
after	219.692	2823.8	0.164437
after	219.763	2820.01	0.163766
after	219.834	2815.03	0.162882
after	219.905	2811.2	0.162203
after	219.977	2806.31	0.161338
after	220.047	2794.17	0.159186
after	220.116	2789.84	0.158419
after	220.186	2777.75	0.156276
after	220.255	2778.35	0.156383
after	220.325	2766.01	0.154195
after	220.464	2745.39	0.150541
after	220.538	2752.55	0.15181
after	220.607	2738.47	0.149314
after	220.68	2737.27	0.149101
after	220.748	2734.52	0.148614
after	220.82	2724.33	0.146809
after	220.89	2712.94	0.144791
after	220.957	2711.7	0.14457
after	221.027	2705.93	0.143548
after	221.095	2697.74	0.142097
after	221.165	2689.58	0.140651
after	221.236	2688.09	0.140386
after	221.306	2673.64	0.137825
after	221.376	2665.55	0.136392
after	221.446	2666.53	0.136564
after	221.518	2655.06	0.134531
after	221.591	2647.52	0.133196
after	221.662	2646.28	0.132975
after	221.733	2643.48	0.132479
after	221.853	2630.29	0.130142
after	221.923	2623.78	0.128989
after	221.996	2617.96	0.127958
after	222.067	2611.24	0.126766
after	222.137	2607.48	0.126099
after	222.213	2601.03	0.124957
after	222.293	2585.82	0.122261
after	222.364	2585.51	0.122206
after	222.432	2579.95	0.12122
after	222.5	2582.58	0.121687
after	222.569	2574.05	0.120175
after	222.637	2569.41	0.119354
after	222.707	2555.57	0.116899
after	222.781	2553.12	0.116466
after	222.85	2541.05	0.114327
after	222.919	2535.63	0.113365
after	222.987	2525.21	0.111519
after	223.059	2530.3	0.112421
after	223.173	2526.14	0.111685
after	223.242	2521.27	0.110821
after	223.321	2508.46	0.108551
after	223.39	2498.78	0.106835
after	223.459	2490.26	0.105325
after	223.529	2491.64	0.10557
after	223.599	2481.87	0.103839
after	223.669	2477.46	0.103057
after	223.738	2483.32	0.104096
after	223.809	2471.89	0.102069
after	223.88	2467.39	0.101272
after	223.95	2456.01	0.0992559
after	224.019	2451.85	0.098518
after	224.09	2451.18	0.0983992
after	224.159	2447.86	0.0978102
after	224.228	2437.25	0.0959312
after	224.295	2431.58	0.0949253
after	224.368	2426.69	0.0940589
after	224.437	2423.5	0.0934933
after	224.566	2415.77	0.0921246
after	224.636	2402.28	0.089733
after	224.706	2394.94	0.088432
after	224.775	2400.34	0.0893901
after	224.845	2388.94	0.0873685
after	224.914	2386.05	0.0868573
after	224.983	2377.18	0.0852843
after	225.054	2377.64	0.0853654
after	225.124	2377.37	0.0853177
after	225.194	2360.32	0.0822959
after	225.265	2361.07	0.0824301
after	225.34	2359.71	0.0821889
after	225.409	2354.03	0.0811819
after	225.48	2342.16	0.0790779
after	225.551	2348.19	0.0801465
after	225.621	2339.41	0.0785907
after	225.689	2332.94	0.0774443
after	225.759	2326.89	0.0763727
after	225.875	2315.9	0.0744242
after	225.943	2316.78	0.0745799
after	226.013	2312.69	0.0738551
after	226.083	2305.44	0.0725709
after	226.151	2304.41	0.0723876
after	226.219	2301.9	0.0719439
after	226.299	2286.36	0.0691893
after	226.369	2288.17	0.0695098
after	226.437	2287.34	0.0693629
after	226.506	2281.11	0.0682585
after	226.584	2275.69	0.0672981
after	226.654	2269.17	0.066143
after	226.722	2268.83	0.0660817
after	226.792	2260.76	0.0646513
after	226.862	2259.96	0.0645096
after	226.931	2251.57	0.0630242
after	227	2246.31	0.0620916
after	227.069	2249.34	0.0626288
after	227.138	2240.81	0.0611168
after	227.256	2238.54	0.0607145
after	227.325	2228.74	0.058977
after	227.396	2220.86	0.0575808
after	227.465	2224.65	0.0582531
after	227.535	2222.31	0.0578372
after	227.606	2209.65	0.0555944
after	227.675	2207.4	0.055195
after	227.746	2205.95	0.0549379
after	227.816	2197.89	0.0535105
after	227.887	2196.68	0.0532959
after	227.957	2189.82	0.0520793
after	228.025	2193.26	0.0526898
after	228.095	2180.47	0.0504233
after	228.163	2176.15	0.0496573
after	228.233	2180.25	0.0503836
after	228.304	2170.06	0.0485785
after	228.372	2166.46	0.0479391
after	228.441	2163.35	0.0473888
after	228.51	2160.84	0.046943
after	228.628	2152.58	0.0454804
after	228.699	2146.73	0.0444425
after	228.768	2145.28	0.0441869
after	228.847	2143.82	0.0439264
after	228.916	2140.99	0.0434252
after	228.985	2137	0.0427179
after	229.053	2134.46	0.0422685
after	229.123	2128.01	0.0411249
after	229.194	2126.07	0.0407811
after	229.263	2126.73	0.0408991
after	229.334	2124.13	0.0404385
after	229.404	2121.46	0.0399643
after	229.472	2116.06	0.0390079
after	229.543	2114.7	0.0387661
after	229.614	2115.39	0.0388883
after	229.684	2112.05	0.0382972
after	229.756	2115.39	0.0388892
after	229.826	2107.76	0.0375372
after	229.958	2103.85	0.0368435
after	230.028	2105.81	0.0371903
after	230.102	2101.51	0.0364286
after	230.171	2103.34	0.0367538
after	230.241	2099.87	0.0361379
after	230.308	2100.15	0.0361886
after	230.377	2098.49	0.0358943
after	230.447	2092.79	0.0348839
after	230.517	2098.44	0.0358852
after	230.587	2090.79	0.0345284
after	230.656	2093.87	0.035075
after	230.725	2087.18	0.033889
after	230.793	2088.95	0.0342023
after	230.863	2080.7	0.0327409
after	230.932	2084.81	0.03347
after	231.001	2086.54	0.0337756
after	231.071	2083.22	0.0331865
after	231.139	2085.21	0.0335402
after	231.208	2079.41	0.0325126
after	231.332	2078.07	0.0322751
after	231.401	2072.72	0.0313266
after	231.47	2075.53	0.0318248
after	231.539	2070.84	0.0309932
after	231.609	2070.71	0.0309699
after	231.678	2073.74	0.0315076
after	231.748	2068.58	0.0305923
after	231.817	2068.76	0.0306244
after	231.888	2066.84	0.0302853
after	231.958	2064.9	0.0299405
after	232.027	2064.48	0.0298662
after	232.096	2063.49	0.0296909
after	232.166	2061.09	0.0292653
after	232.235	2061.56	0.0293488
after	232.315	2050.28	0.0273487
after	232.384	2051.01	0.0274797
after	232.453	2048.17	0.0269764
after	232.521	2044.19	0.0262695
after	232.641	2041.85	0.0258552
after	232.708	2040.49	0.0256151
after	232.777	2035.37	0.0247065
after	232.847	2029.93	0.0237422
after	232.915	2027.66	0.0233402
after	232.984	2022.3	0.0223907
after	233.053	2023.61	0.0226231
after	233.123	2019.06	0.0218171
after	233.192	2013.63	0.0208543
after	233.293	2014.09	0.0209365
after	233.364	2008.46	0.019938
after	233.436	2004.57	0.0192479
after	233.507	1999.88	0.0184181
after	233.579	1994.61	0.0174843
after	233.651	1997.83	0.0180548
after	233.723	1991.92	0.017007
after	233.796	1990.07	0.0166793
after	233.87	1985.2	0.0158165
after	233.988	1983.32	0.0154817
after	234.064	1981.68	0.0151926
after	234.135	1979.38	0.0147843
after	234.207	1972.97	0.0136482
after	234.287	1970.52	0.0132146
after	234.371	1965.9	0.0123961
after	234.448	1964.98	0.0122322
after	234.519	1962.13	0.0117263
after	234.592	1956.41	0.0107143
after	234.669	1956.03	0.0106459
after	234.744	1952.51	0.0100231
after	234.826	1945.9	0.00885019
after	234.899	1940.33	0.00786324
after	234.972	1941.68	0.00810313
after	235.044	1936.68	0.00721677
after	235.118	1938.09	0.00746694
after	235.192	1936.53	0.0071907
after	235.263	1927.08	0.00551554
after	235.375	1926.09	0.00534071
after	235.447	1921.93	0.00460179
after	235.528	1917.34	0.00378981
after	235.602	1914.22	0.00323672
after	235.674	1913.93	0.00318481
after	235.747	1909.33	0.00236984
after	235.819	1912.08	0.0028562
after	235.892	1905.55	0.00169897
after	235.964	1904.12	0.00144676
after	236.037	1901.98	0.00106649
after	236.118	1897.92	0.000348244
after	236.19	1899.92	0.000701153
after	236.261	1893.27	-0.000476654
after	236.333	1891.27	-0.000831814
after	236.402	1887.93	-0.00142354
after	236.472	1884.57	-0.00201776
after	236.542	1885.08	-0.00192746
after	236.613	1879.15	-0.00297898
after	236.736	1877.51	-0.00326957
after	236.805	1876.95	-0.00336871
after	236.877	1872.49	-0.00415953
after	236.947	1869.37	-0.00471166
after	237.017	1871.55	-0.0043261
after	237.086	1868.45	-0.00487549
after	237.155	1865.11	-0.00546792
after	237.224	1863.65	-0.00572574
after	237.295	1862.36	-0.00595534
after	237.367	1858.05	-0.00671842
after	237.438	1859.41	-0.00647674
after	237.508	1861.19	-0.00616199
after	237.579	1873.9	-0.00390875
after	237.649	1899.51	0.000628916
after	237.722	1957.5	0.0109066
after	237.795	2047.41	0.026841
after	237.867	2161.28	0.0470224
after	237.937	2290.72	0.0699616
after	238.063	2543.97	0.114845
after	238.133	2677.38	0.138488
after	238.203	2812.07	0.162358
after	238.272	2963.26	0.189153
after	238.342	3076.77	0.20927
after	238.413	3201.41	0.23136
after	238.485	3324.19	0.253119
after	238.557	3433.78	0.272541
after	238.627	3540.72	0.291493
after	238.697	3659.92	0.312619
after	238.767	3735.89	0.326083
after	238.841	3832.9	0.343277
after	238.909	3913.27	0.35752
after	238.979	4010.29	0.374714
after	239.048	4087.34	0.38837
after	239.118	4151.33	0.399709
after	239.188	4216.86	0.411323
after	239.257	4278.27	0.422206
after	239.365	4407.6	0.445128
after	239.434	4463.93	0.45511
after	239.505	4499.72	0.461453
after	239.585	4557.43	0.471681
after	239.655	4600.13	0.479248
after	239.724	4662.23	0.490255
after	239.795	4712.44	0.499152
after	239.873	4768.93	0.509164
after	239.944	4845.88	0.522803
after	240.014	4858.1	0.524968
after	240.082	4909.52	0.53408
after	240.154	4961.88	0.54336
after	240.224	4976.64	0.545977
after	240.294	5012.75	0.552375
after	240.367	5047.59	0.55855
after	240.436	5099.29	0.567713
after	240.506	5149.79	0.576662
after	240.574	5180.21	0.582054
after	240.645	5198.41	0.58528
after	240.764	5248.88	0.594224
after	240.836	5292.7	0.601991
after	240.906	5313.2	0.605622
after	240.975	5336.69	0.609787
after	241.046	5375.72	0.616703
after	241.116	5392.13	0.619611
after	241.186	5458.19	0.631319
after	241.257	5455.47	0.630836
after	241.337	5496.77	0.638156
after	241.408	5506.64	0.639905
after	241.479	5520.89	0.64243
after	241.549	5533.39	0.644647
after	241.629	5571.9	0.651472
after	241.701	5618.41	0.659714
after	241.774	5627.71	0.661363
after	241.85	5659.02	0.666912
after	241.919	5671.81	0.669177
after	242.051	5692.68	0.672877
after	242.12	5728.19	0.67917
after	242.191	5713.75	0.676611
after	242.261	5723.3	0.678304
after	242.339	5779.84	0.688323
after	242.41	5756.57	0.6842
after	242.48	5807.65	0.693252
after	242.55	5796.93	0.691352
after	242.631	5831.11	0.69741
after	242.702	5816.68	0.694852
after	242.773	5841.6	0.69927
after	242.845	5869.64	0.704238
after	242.918	5898.03	0.70927
after	242.989	5890.76	0.707981
after	243.062	5925.08	0.714063
after	243.136	5941.55	0.716982
after	243.208	5966.91	0.721478
after	243.281	5978.07	0.723455
after	243.41	5990.45	0.72565
after	243.49	5989.98	0.725566
after	243.565	6026.54	0.732046
after	243.638	6026.32	0.732006
after	243.71	6039.93	0.734418
after	243.784	6033.19	0.733224
after	243.857	6056.65	0.737382
after	243.928	6085.83	0.742554
after	244.001	6088.99	0.743113
after	244.075	6072.17	0.740132
after	244.149	6080.22	0.741559
after	244.221	6092.44	0.743724
after	244.304	6098.24	0.744752
after	244.377	6114.68	0.747667
after	244.45	6155.46	0.754893
after	244.523	6135.74	0.751399
after	244.596	6168.2	0.75715
after	244.67	6167.18	0.756969
after	244.8	6163.01	0.756231
after	244.874	6188.18	0.760692
after	244.947	6192.55	0.761467
after	245.02	6200.45	0.762867
after	245.1	6192	0.761369
after	245.175	6246.26	0.770985
after	245.249	6244.63	0.770696
after	245.322	6229.96	0.768097
after	245.395	6240.61	0.769984
after	245.469	6245.74	0.770893
after	245.55	6253.7	0.772304
after	245.638	6303.05	0.78105
after	245.713	6267.23	0.774702
after	245.792	6310.54	0.782378
after	245.868	6303.87	0.781195
after	245.94	6299.02	0.780336
after	246.013	6305.04	0.781402
after	246.086	6313.47	0.782897
after	246.215	6337.52	0.78716
after	246.29	6369.65	0.792853
after	246.363	6353.02	0.789907
after	246.445	6348.69	0.789138
after	246.518	6359.81	0.791109
after	246.593	6406.41	0.799368
after	246.666	6407.83	0.79962
after	246.74	6419.35	0.801661
after	246.813	6413.63	0.800648
after	246.886	6403.09	0.798779
after	246.958	6431.65	0.803841
after	247.031	6451.45	0.807351
after	247.104	6424.39	0.802554
after	247.178	6429.91	0.803534
after	247.25	6431.35	0.803788
after	247.323	6465.09	0.809768
after	247.395	6479.53	0.812327
after	247.478	6461.22	0.809081
after	247.59	6479.26	0.81228
after	247.665	6507.67	0.817314
after	247.739	6493.75	0.814846
after	247.82	6515.52	0.818706
after	247.9	6549.31	0.824693
after	247.972	6548.33	0.82452
after	248.044	6531.07	0.821461
after	248.114	6559.78	0.826549
after	248.188	6564.87	0.827451
after	248.262	6555.61	0.825811
after	248.342	6589.96	0.831898
after	248.415	6587.33	0.831431
after	248.497	6564.86	0.82745
after	248.573	6613.39	0.83605
after	248.648	6585.54	0.831115
after	248.722	6618.06	0.836879
after	248.797	6621.49	0.837486
after	248.924	6652.56	0.842993
after	249.002	6662.12	0.844687
after	249.075	6659.52	0.844226
after	249.155	6666.84	0.845523
after	249.229	6679.72	0.847805
after	249.305	6695.93	0.850678
after	249.386	6689.29	0.849502
after	249.458	6653.4	0.843141
after	249.531	6681.4	0.848104
after	249.606	6703.93	0.852095
after	249.678	6714.26	0.853928
after	249.751	6730.14	0.856742
after	249.86	6692.48	0.850068
after	249.932	6732.57	0.857172
after	250.006	6714.75	0.854014
after	250.079	6713.79	0.853844
after	250.16	6721.21	0.855158
after	250.234	6726.48	0.856093
after	250.363	6771.07	0.863995
after	250.439	6741.61	0.858774
after	250.513	6758.08	0.861693
after	250.587	6797.96	0.86876
after	250.661	6758.13	0.861702
after	250.735	6753.79	0.860933
after	250.816	6771.23	0.864023
after	250.891	6812.02	0.871252
after	250.962	6794.42	0.868133
after	251.037	6826.83	0.873878
after	251.111	6795.39	0.868305
after	251.184	6801.86	0.869451
after	251.265	6808.07	0.870552
after	251.34	6841.37	0.876454
after	251.42	6827.21	0.873945
after	251.492	6820.55	0.872764
after	251.565	6830.99	0.874614
after	251.697	6884.76	0.884144
after	251.772	6843.76	0.876877
after	251.85	6874.67	0.882356
after	251.933	6896.38	0.886204
after	252.007	6862.16	0.880138
after	252.079	6890.14	0.885097
after	252.152	6869.53	0.881445
after	252.233	6907.91	0.888246
after	252.307	6895.35	0.886021
after	252.39	6933.34	0.892754
after	252.463	6946.64	0.895111
after	252.544	6941.54	0.894208
after	252.62	6905.66	0.887849
after	252.693	6914.72	0.889454
after	252.766	6923.73	0.89105
after	252.848	6941.48	0.894197
after	252.93	6982.64	0.90149
after	253.048	6946.42	0.895072
after	253.128	6996.03	0.903864
after	253.202	6988.32	0.902498
after	253.275	6957.65	0.897061
after	253.348	6978.74	0.9008
after	253.422	6991.2	0.903007
after	253.495	7003.55	0.905197
after	253.569	7025.87	0.909152
after	253.645	6999.19	0.904424
after	253.717	7003.99	0.905275
after	253.799	7019.53	0.908029
after	253.873	7032.22	0.910277
after	253.944	7005.48	0.905538
after	254.017	7015.41	0.907299
after	254.09	7031.22	0.9101
after	254.162	7029.16	0.909735
after	254.236	7057.87	0.914823
after	254.31	7080.54	0.918842
after	254.423	7038.31	0.911357
after	254.503	7079.64	0.918682
after	254.577	7047.64	0.91301
after	254.661	7088.28	0.920213
after	254.733	7091.18	0.920727
after	254.807	7095.97	0.921575
after	254.882	7068.73	0.916748
after	254.955	7084.95	0.919622
after	255.028	7091.2	0.92073
after	255.109	7084.39	0.919524
after	255.19	7090.42	0.920592
after	255.264	7121.08	0.926026
after	255.345	7097.5	0.921847
after	255.418	7118.56	0.925579
after	255.492	7147.06	0.930631
after	255.565	7135.13	0.928516
after	255.645	7144.59	0.930192
after	255.718	7153.7	0.931807
after	255.838	7129.09	0.927446
after	255.912	7166.01	0.933988
after	255.983	7146.88	0.930599
after	256.064	7138.19	0.929058
after	256.145	7135.16	0.928521
after	256.222	7133.83	0.928286
after	256.302	7188.61	0.937994
after	256.376	7156.57	0.932316
after	256.45	7162.24	0.933321
after	256.523	7157.18	0.932424
after	256.598	7208.41	0.941503
after	256.669	7192.36	0.938658
after	256.742	7199.27	0.939883
after	256.823	7188.11	0.937905
after	256.898	7179.64	0.936405
after	256.971	7190.6	0.938347
after	257.052	7228.41	0.945047
after	257.172	7224.68	0.944387
after	257.25	7185.07	0.937367
after	257.324	7218.57	0.943304
after	257.399	7246.02	0.948169
after	257.472	7239.75	0.947058
after	257.546	7205.78	0.941037
after	257.62	7232.9	0.945844
after	257.703	7240.46	0.947184
after	257.776	7258.77	0.950428
after	257.85	7212.4	0.942211
after	257.922	7227.88	0.944954
after	258.002	7276.89	0.953639
after	258.074	7243.57	0.947734
after	258.148	7284.97	0.955071
after	258.221	7276.29	0.953532
after	258.295	7241.6	0.947386
after	258.369	7251.26	0.949098
after	258.442	7259.85	0.950619
after	258.547	7295.44	0.956927
after	258.627	7284.54	0.954996
after	258.708	7295.04	0.956856
after	258.782	7306.51	0.958889
after	258.856	7280.77	0.954326
after	258.928	7305.24	0.958665
after	259	7321.45	0.961537
after	259.075	7280.65	0.954305
after	259.15	7322.91	0.961796
after	259.223	7318.65	0.96104
after	259.295	7329.06	0.962886
after	259.367	7295.47	0.956933
after	259.439	7289.21	0.955822
after	259.511	7343.5	0.965444
after	259.584	7322.71	0.96176
after	259.668	7339.6	0.964753
after	259.747	7303.58	0.958369
after	259.82	7321.35	0.961519
after	259.946	7326.94	0.96251
after	260.018	7320.81	0.961423
after	260.09	7306.79	0.958938
after	260.162	7323.75	0.961944
after	260.232	7310.33	0.959566
after	260.303	7356.44	0.967738
after	260.374	7304.16	0.958472
after	260.444	7352.26	0.966998
after	260.515	7325.33	0.962225
after	260.587	7312.6	0.959969
after	260.663	7356.92	0.967823
after	260.735	7354.61	0.967413
after	260.806	7321.03	0.961462
after	260.876	7351.4	0.966845
after	260.949	7368.84	0.969936
after	261.019	7318.5	0.961014
after	261.092	7334.17	0.963792
after	261.175	7341.82	0.965146
after	261.307	7337.22	0.964332
after	261.379	7329.21	0.962912
after	261.452	7348.85	0.966393
after	261.522	7383.62	0.972554
after	261.596	7390.92	0.973848
after	261.675	7353.28	0.967178
after	261.745	7394.17	0.974425
after	261.815	7410.38	0.977297
after	261.884	7400.52	0.975549
after	261.954	7349.17	0.966449
after	262.024	7410.41	0.977302
after	262.095	7357.4	0.967907
after	262.165	7411.07	0.977419
after	262.236	7359.63	0.968304
after	262.31	7402.67	0.97593
after	262.38	7415.11	0.978136
after	262.451	7388.98	0.973505
after	262.524	7382.41	0.97234
after	262.639	7390.34	0.973746
after	262.71	7424.61	0.97982
after	262.78	7386.6	0.973082
after	262.851	7431.72	0.98108
after	262.921	7425.59	0.979993
after	262.991	7421.08	0.979194
after	263.062	7424.51	0.979802
after	263.134	7448.08	0.983978
after	263.207	7450.94	0.984486
after	263.287	7435.26	0.981707
after	263.358	7402.16	0.97584
after	263.428	7444.2	0.98329
after	263.5	7412.19	0.977619
after	263.573	7409.01	0.977055
after	263.645	7424.32	0.979767
after	263.717	7449.96	0.984313
after	263.788	7445.84	0.983583
after	263.86	7423.41	0.979607
after	263.998	7442.96	0.983071
after	264.076	7477.16	0.989132
after	264.148	7460.11	0.986111
after	264.221	7476.03	0.988933
after	264.291	7471.85	0.988192
after	264.363	7484.74	0.990476
after	264.434	7429.42	0.980672
after	264.505	7476.26	0.988973
after	264.576	7453.79	0.984992
after	264.647	7453.56	0.984951
after	264.72	7466.46	0.987237
after	264.791	7494.12	0.992138
after	264.864	7482.28	0.990041
after	264.935	7452.38	0.984741
after	265.007	7478.41	0.989354
after	265.078	7501.39	0.993427
after	265.152	7491.22	0.991624
after	265.224	7517.27	0.99624
after	265.296	7468	0.98751
after	265.412	7499.92	0.993167
after	265.483	7458.06	0.985748
after	265.555	7496.37	0.992537
after	265.625	7482.07	0.990002
after	265.698	7477.6	0.989211
after	265.769	7497.67	0.992767
after	265.839	7469.29	0.987738
after	265.91	7514.95	0.995831
after	265.98	7476.21	0.988964
after	266.055	7533.4	0.9991
after	266.125	7480.75	0.989769
after	266.197	7525.96	0.997781
after	266.27	7531.77	0.998811
after	266.343	7514.7	0.995786
after	266.426	7458.06	0.985747
after	266.506	7509.33	0.994835
after	266.628	7441.25	0.982769
after	266.755	7354.49	0.967392
after	266.829	7242.32	0.947513
after	266.912	7174.67	0.935523
after	266.984	7026.04	0.909182
after	267.059	6921.38	0.890633
after	267.133	6782.95	0.866101
after	267.207	6718.16	0.854619
after	267.287	6567.74	0.82796
after	267.361	6498.25	0.815645
after	267.444	6395	0.797346
after	267.519	6264.95	0.774298
after	267.592	6184.04	0.759959
after	267.667	6115.25	0.747766
after	267.741	6003.03	0.727878
after	267.813	5941.91	0.717046
after	267.885	5864.55	0.703337
after	267.957	5804.02	0.692608
after	268.03	5731	0.679668
after	268.173	5606.17	0.657544
after	268.248	5532.55	0.644497
after	268.321	5468.76	0.633192
after	268.394	5422.37	0.62497
after	268.468	5346.46	0.611518
after	268.542	5252.72	0.594904
after	268.623	5240.21	0.592688
after	268.696	5163.05	0.579013
after	268.771	5127.17	0.572653
after	268.844	5081.52	0.564563
after	268.925	5028.2	0.555114
after	268.998	4977.06	0.54605
after	269.07	4910.4	0.534236
after	269.142	4874.87	0.52794
after	269.218	4856.49	0.524683
after	269.292	4784.9	0.511994
after	269.366	4780.75	0.511259
after	269.488	4693.53	0.495802
after	269.568	4669.16	0.491482
after	269.642	4637.21	0.485821
after	269.716	4593.5	0.478074
after	269.789	4543.78	0.469262
after	269.862	4510.09	0.463291
after	269.935	4475.36	0.457136
after	270.008	4451.49	0.452905
after	270.082	4434.66	0.449923
after	270.157	4408.14	0.445223
after	270.24	4369.08	0.438301
after	270.313	4354.52	0.43572
after	270.388	4329.71	0.431323
after	270.462	4288.35	0.423994
after	270.534	4283.56	0.423145
after	270.608	4238.97	0.415242
after	270.683	4239.98	0.415421
after	270.756	4212.49	0.410549
after	270.878	4161.98	0.401597
after	270.96	4140.61	0.39781
after	271.034	4135.45	0.396895
after	271.108	4111.06	0.392574
after	271.183	4089.84	0.388812
after	271.257	4066.42	0.384662
after	271.332	4033.69	0.378861
after	271.414	4014	0.375371
after	271.494	3995.79	0.372145
after	271.575	3990.71	0.371244
after	271.659	3970.42	0.367649
after	271.74	3935.95	0.36154
after	271.821	3911.2	0.357153
after	271.897	3891.15	0.3536
after	271.968	3900.59	0.355273
after	272.041	3877.61	0.3512
after	272.124	3849.56	0.346228
after	272.254	3829.59	0.342689
after	272.329	3818.52	0.340726
after	272.409	3810.31	0.339272
after	272.482	3783.4	0.334503
after	272.556	3780.77	0.334037
after	272.63	3739.5	0.326722
after	272.707	3745.13	0.32772
after	272.78	3721.15	0.32347
after	272.855	3715.26	0.322427
after	272.928	3707.43	0.321038
after	273.001	3693.99	0.318657
after	273.074	3680.04	0.316186
after	273.148	3676.82	0.315614
after	273.222	3636.73	0.30851
after	273.295	3638.35	0.308796
after	273.369	3637.43	0.308634
after	273.442	3615.81	0.304802
after	273.516	3608.48	0.303504
after	273.655	3581.68	0.298753
after	273.73	3578.93	0.298266
after	273.804	3545.18	0.292284
after	273.878	3547.03	0.292612
after	273.951	3538.23	0.291052
after	274.032	3511.26	0.286273
after	274.105	3505.74	0.285294
after	274.179	3509.32	0.285929
after	274.251	3496.55	0.283666
after	274.325	3482.75	0.281219
after	274.399	3464.49	0.277984
after	274.471	3463.36	0.277783
after	274.543	3450.18	0.275448
after	274.618	3432.79	0.272366
after	274.699	3436.96	0.273105
after	274.779	3427.57	0.271441
after	274.854	3398.31	0.266255
after	274.963	3402.67	0.267028
after	275.037	3385.49	0.263984
after	275.111	3361.27	0.25969
after	275.184	3353.77	0.258361
after	275.256	3347.84	0.257311
after	275.329	3330.08	0.254163
after	275.416	3327.47	0.2537
after	275.494	3323.25	0.252953
after	275.569	3304.54	0.249637
after	275.643	3302.05	0.249195
after	275.717	3294.24	0.247811
after	275.792	3273.33	0.244105
after	275.873	3270.54	0.243611
after	275.947	3251.46	0.24023
after	276.02	3257.48	0.241296
after	276.102	3245.74	0.239215
after	276.176	3236.98	0.237664
after	276.249	3228.97	0.236244
after	276.361	3212.78	0.233375
after	276.44	3202.16	0.231492
after	276.512	3186.21	0.228666
after	276.585	3177.02	0.227036
after	276.659	3182.64	0.228033
after	276.735	3163.49	0.224639
after	276.809	3167.98	0.225435
after	276.885	3139.34	0.220358
after	276.957	3132.17	0.219088
after	277.031	3124.41	0.217713
after	277.105	3129.98	0.218701
after	277.179	3119.92	0.216917
after	277.26	3102.77	0.213878
after	277.334	3100.21	0.213424
after	277.414	3085.43	0.210804
after	277.495	3081.84	0.210169
after	277.569	3075.23	0.208998
after	277.644	3062.06	0.206663
after	277.768	3051.4	0.204774
after	277.849	3037.51	0.202312
after	277.923	3038.54	0.202494
after	277.995	3028.54	0.200722
after	278.076	3008.22	0.19712
after	278.152	3010.93	0.197602
after	278.225	2994.8	0.194743
after	278.307	2979.09	0.191958
after	278.388	2970.9	0.190508
after	278.462	2964.56	0.189384
after	278.535	2964.62	0.189394
after	278.618	2958.89	0.188379
after	278.697	2947.52	0.186364
after	278.771	2946.03	0.186099
after	278.845	2932.46	0.183695
after	278.918	2921.13	0.181687
after	278.99	2922.35	0.181903
after	279.118	2913.95	0.180414
after	279.198	2888.54	0.17591
after	279.273	2894.09	0.176894
after	279.346	2882.13	0.174775
after	279.419	2874.99	0.173509
after	279.502	2862.84	0.171357
after	279.575	2854.15	0.169816
after	279.651	2851.7	0.169381
after	279.731	2845.62	0.168304
after	279.805	2840.48	0.167393
after	279.878	2830.5	0.165625
after	279.949	2829.03	0.165364
after	280.022	2820.91	0.163926
after	280.095	2811.39	0.162238
after	280.172	2802.37	0.160639
after	280.246	2798.98	0.160038
after	280.321	2785.72	0.157688
after	280.394	2779.68	0.156617
after	280.518	2764.3	0.153893
after	280.599	2751.24	0.151578
after	280.673	2752.13	0.151736
after	280.745	2750.63	0.15147
after	280.827	2737.41	0.149127
after	280.9	2731.08	0.148005
after	280.971	2715.38	0.145223
after	281.044	2704.07	0.143218
after	281.116	2708.65	0.144029
after	281.19	2690.19	0.140759
after	281.263	2695.59	0.141716
after	281.337	2693.75	0.141388
after	281.407	2676.68	0.138364
after	281.484	2676.34	0.138304
after	281.557	2667.82	0.136793
after	281.638	2662.57	0.135863
after	281.712	2648.28	0.133331
after	281.787	2648.6	0.133387
after	281.913	2626.79	0.129521
after	281.984	2628.89	0.129895
after	282.068	2614.06	0.127265
after	282.142	2621.26	0.128542
after	282.215	2613.43	0.127155
after	282.289	2606.3	0.125892
after	282.363	2595.22	0.123927
after	282.443	2591.45	0.123258
after	282.524	2586.83	0.12244
after	282.606	2581.07	0.12142
after	282.689	2563.82	0.118361
after	282.761	2559.68	0.117628
after	282.842	2562.36	0.118103
after	282.914	2559.86	0.11766
after	282.986	2551.37	0.116156
after	283.06	2541.38	0.114384
after	283.135	2533.7	0.113024
after	283.269	2527.85	0.111987
after	283.342	2524.91	0.111467
after	283.426	2506.96	0.108285
after	283.5	2512.37	0.109245
after	283.574	2501.84	0.107378
after	283.678	2487.05	0.104757
after	283.752	2492.05	0.105643
after	283.825	2488.18	0.104957
after	283.898	2479.03	0.103334
after	283.969	2469.03	0.101562
after	284.043	2460.69	0.100085
after	284.117	2465.03	0.100854
after	284.188	2447.08	0.0976732
after	284.259	2447.76	0.0977924
after	284.332	2446.38	0.0975494
after	284.405	2437.6	0.0959925
after	284.478	2434.83	0.0955021
after	284.601	2427.64	0.0942273
after	284.675	2419.31	0.092752
after	284.744	2416.88	0.0923205
after	284.813	2404.35	0.0901001
after	284.883	2409.53	0.0910178
after	284.962	2396.16	0.0886476
after	285.033	2395.78	0.0885806
after	285.106	2389.73	0.087509
after	285.177	2381.86	0.0861134
after	285.249	2380.85	0.0859354
after	285.323	2365.68	0.083247
after	285.394	2365.27	0.0831745
after	285.465	2355.82	0.0815
after	285.538	2353.25	0.0810444
after	285.61	2357.03	0.0817139
after	285.683	2348.88	0.0802693
after	285.754	2339.31	0.0785737
after	285.825	2331.74	0.0772323
after	285.899	2335.92	0.0779731
after	286.018	2319.3	0.0750269
after	286.088	2321.44	0.0754069
after	286.159	2310.06	0.0733897
after	286.229	2313.32	0.0739662
after	286.3	2304.04	0.0723226
after	286.37	2302.28	0.0720096
after	286.452	2300.29	0.0716572
after	286.524	2288.84	0.0696285
after	286.595	2283.24	0.0686363
after	286.667	2281.42	0.0683142
after	286.74	2276.29	0.0674046
after	286.811	2267.9	0.0659177
after	286.881	2266.99	0.065757
after	286.956	2259.05	0.064349
after	287.026	2261.84	0.0648443
after	287.099	2256.2	0.0638446
after	287.17	2242.98	0.0615003
after	287.242	2248.04	0.0623984
after	287.385	2238.05	0.0606264
after	287.457	2223.41	0.0580332
after	287.528	2223.26	0.0580058
after	287.601	2221.15	0.0576315
after	287.672	2221.05	0.0576141
after	287.746	2216.3	0.0567724
after	287.817	2206.5	0.0550352
after	287.892	2209.25	0.055523
after	287.969	2203.47	0.0544996
after	288.04	2192.11	0.0524849
after	288.112	2188.81	0.0519012
after	288.185	2188.63	0.051868
after	288.256	2183.43	0.0509468
after	288.33	2179.71	0.050288
after	288.414	2178.1	0.0500031
after	288.485	2166.86	0.048011
after	288.555	2168.68	0.0483327
after	288.625	2168.01	0.0482144
after	288.752	2160.94	0.0469617
after	288.823	2150.55	0.0451195
after	288.894	2149.46	0.0449275
after	288.965	2139.8	0.0432154
after	289.035	2149.57	0.0449468
after	289.105	2140.19	0.0432846
after	289.175	2132.65	0.041948
after	289.245	2134.78	0.0423243
after	289.316	2131.14	0.0416796
after	289.387	2134.13	0.04221
after	289.454	2125.68	0.0407125
after	289.528	2126.53	0.0408631
after	289.599	2123.65	0.0403531
after	289.677	2124.89	0.0405716
after	289.747	2120.13	0.0397281
after	289.817	2122.63	0.040172
after	289.887	2115.04	0.038827
after	289.957	2114.71	0.0387675
after	290.077	2113.03	0.0384701
after	290.15	2114.06	0.0386534
after	290.221	2115.8	0.0389622
after	290.3	2109	0.0377571
after	290.371	2111	0.0381104
after	290.445	2106.14	0.0372492
after	290.517	2104.78	0.0370089
after	290.589	2098.64	0.0359196
after	290.66	2103.32	0.0367494
after	290.733	2102.89	0.0366729
after	290.804	2101.5	0.0364278
after	290.877	2100.67	0.0362794
after	290.949	2099.38	0.0360516
after	291.022	2090.76	0.0345239
after	291.093	2093.86	0.0350733
after	291.16	2091.92	0.0347292
after	291.231	2093.42	0.0349952
after	291.302	2089.14	0.034236
after	291.411	2087.85	0.0340082
after	291.482	2088.64	0.0341479
after	291.552	2084.56	0.0334257
after	291.622	2090.09	0.0344047
after	291.7	2086.44	0.0337585
after	291.769	2084.82	0.0334701
after	291.839	2080.07	0.0326295
after	291.909	2085.3	0.0335552
after	291.979	2079.23	0.032481
after	292.049	2076.27	0.031956
after	292.118	2080.53	0.0327113
after	292.189	2077.34	0.0321457
after	292.262	2076.05	0.0319161
after	292.332	2071.05	0.0310313
after	292.402	2077.51	0.032175
after	292.47	2078.51	0.0323533
after	292.54	2072.22	0.031238
after	292.611	2068.11	0.0305096
after	292.682	2065.92	0.0301221
after	292.808	2060.74	0.0292028
after	292.878	2058.11	0.0287367
after	292.956	2055.83	0.0283323
after	293.025	2049.96	0.0272934
after	293.096	2054.93	0.0281728
after	293.17	2048.56	0.0270456
after	293.239	2045.62	0.0265237
after	293.308	2035.76	0.024776
after	293.378	2038.32	0.0252302
after	293.449	2036.34	0.0248797
after	293.519	2026.49	0.0231338
after	293.587	2023.57	0.0226158
after	293.662	2020.41	0.0220561
after	293.731	2020.85	0.0221347
after	293.802	2013.72	0.0208698
after	293.871	2016.01	0.0212756
after	293.943	2006.05	0.0195109
after	294.012	2010.2	0.020247
after	294.144	1997.32	0.017963
after	294.215	1996.9	0.0178888
after	294.286	1988.46	0.0163944
after	294.356	1992.68	0.017142
after	294.427	1986.33	0.0160153
after	294.497	1985.18	0.0158123
after	294.568	1981.33	0.0151304
after	294.639	1977.45	0.0144416
after	294.711	1977.23	0.0144025
after	294.783	1969.07	0.0129564
after	294.854	1967.8	0.0127322
after	294.927	1964.66	0.0121753
after	294.999	1960.44	0.0114268
after	295.071	1962.71	0.0118297
after	295.14	1959.33	0.0112317
after	295.218	1956.03	0.0106456
after	295.29	1953.18	0.0101413
after	295.36	1946.53	0.00896248
after	295.487	1945.41	0.00876384
after	295.566	1937.29	0.00732559
after	295.64	1934.02	0.0067456
after	295.721	1934.2	0.00677776
after	295.792	1928.98	0.00585277
after	295.864	1932.22	0.00642654
after	295.934	1925.35	0.00520963
after	296.006	1921.94	0.00460453
after	296.078	1921.85	0.0045878
after	296.151	1918.79	0.00404595
after	296.224	1915.57	0.00347518
after	296.297	1914.98	0.00337173
after	296.369	1909.57	0.00241276
after	296.448	1906.33	0.00183768
after	296.518	1903.14	0.00127228
after	296.591	1899.47	0.000622093
after	296.663	1901.1	0.000911378
after	296.735	1897.67	0.000303157
after	296.845	1894.69	-0.000224568
after	296.919	1892.29	-0.000650654
after	296.99	1887.97	-0.00141576
after	297.06	1885.68	-0.00182116
after	297.131	1883.15	-0.00226959
after	297.211	1882.78	-0.00233513

### Sheet: Fig7G_transitions
position	t50_s	direction	t10_90_s
before	4.105	fall	6.7931
before	34.1434	rise	7.4847
before	63.859	fall	7.8898
before	94.0972	rise	14.5291
before	123.57	fall	9.3429
before	154.037	rise	12.2649
before	183.82	fall	9.0463
before	214.18	rise	11.5242
before	244.22	fall	6.7662
before	274.735	rise	6.1401
after	30.0103	fall	17.2979
after	59.4672	rise	15.758
after	89.7409	fall	17.052
after	119.979	rise	15.1692
after	149.467	fall	16.8794
after	179.568	rise	15.5323
after	209.522	fall	16.9621
after	239.795	rise	15.2644
after	269.366	fall	17.1329

### Sheet: S1Fig
power_pct	speed_mm_s	file	tilt_deg	px_um	mag	annotated_copy	surface_row	cut_centre_col	centre_rule	surface_by_eye	through_cut	no_cut	sha256
16	35	PMMA_16_35_126.tif	-2.5	2.42	113	FALSE	379	510	groove: bright interior below the surface	FALSE	FALSE	FALSE	8a9728cda25662053f38229c3ddbad9ebf7b7d92dfca55109cdc08615c750e2d
16	70	PMMA_16_70_129.tif	-2.5	2.42	113	FALSE	382	496	groove: bright interior below the surface	FALSE	FALSE	FALSE	982e2e15bf8e9d1370a982a6c163a357f1efabb64a9678da441b3be670dbc9a7
16	105	PMMA_16_105_132.tif	-2.5	2.42	113	FALSE	383	482	groove: bright interior below the surface	FALSE	FALSE	FALSE	2926a62edb3c0895d6f80d50c96120c063c67ac6c21087c8ef8af8ab4ce02484
16	140	PMMA_16_140_135.tif	-2.5	2.42	113	FALSE	384	487	groove: bright interior below the surface	FALSE	FALSE	FALSE	68de3d5effbb19bc24f6bcc6c81bb68b246f2b683a76a9aa38d41830e2ed8838
16	175	PMMA_16_175_138.tif	-2.5	2.42	113	FALSE	384	488	groove: bright interior below the surface	FALSE	FALSE	FALSE	e2564c7f280ac949ae45927a725d6b671ff83d35a354efe72e6738d4937b2b2a
16	210	PMMA_16_210_141.tif	-2.5	2.42	113	FALSE	384	470	groove: bright interior below the surface	FALSE	FALSE	FALSE	60ee1822207ff3d06d08ab2c8f4b163115ce6cb78cc7700d25adad434dc141e6
16	245	PMMA_16_245_144.tif	-2.5	2.42	113	FALSE	385	490	groove: bright interior below the surface	FALSE	FALSE	FALSE	20ff8a368f97015bfe8d40b77c8988d1ce8a0c6d5e2c51d6b2c2c76bd30eb3c6
30	35	PMMA_30_35_105.tif	-2.5	2.42	113	FALSE	276	476	groove: bright interior below the surface	FALSE	FALSE	FALSE	0b76b3955ebdc1ae5b528115e44642d6ef2964936497fd7191776b2e84afbca1
30	70	PMMA_30_70_108.tif	-2.5	2.42	113	FALSE	281	516	groove: bright interior below the surface	FALSE	FALSE	FALSE	f736c25dc3a6b51aac7654c1c23152b82865c8388f53568e444dd98adcd819e3
30	105	PMMA_30_105_111.tif	-2.5	2.42	113	FALSE	283	499	groove: bright interior below the surface	FALSE	FALSE	FALSE	7d1cbcace9d59ab63f48278cf3a5bd02cf9b77229953a4f631b112a55c394067
30	140	PMMA_30_140_114.tif	-2.5	2.42	113	FALSE	285	494	groove: bright interior below the surface	FALSE	FALSE	FALSE	c10036db2371119dfd923ce1b9b28f17c42718b841d9d56af344447022888e13
30	175	PMMA_30_175_117.tif	-2.5	2.42	113	FALSE	286	512	groove: bright interior below the surface	FALSE	FALSE	FALSE	92499a034009c9e69946e04ccb04ef33fe185305da6d50d7f376aa943bd11da5
30	210	PMMA_30_210_120.tif	-2.5	2.42	113	FALSE	286	522	groove: bright interior below the surface	FALSE	FALSE	FALSE	63c53abdda648b87ebb11185e6b128ceea2abd9234bf0774ec1d39a556aa339d
30	245	PMMA_30_245_123.tif	-2.5	2.42	113	FALSE	288	480	groove: bright interior below the surface	FALSE	FALSE	FALSE	c034014184b9edd756f870c4dcb0e0bc0d8778f5b59e46c691e34640f0512e47
44	35	PMMA_44_35_84.tif	-2.5	2.42	113	FALSE	226	502	groove: bright interior below the surface	FALSE	FALSE	FALSE	a94b7e4e3559fd4cf059fbc110d7fae6c9f24006e44dd0f47a01e1446baa7173
44	70	PMMA_44_70_87.tif	-2.5	2.42	113	FALSE	222	530	groove: bright interior below the surface	FALSE	FALSE	FALSE	47a026e6e068da434d3550b161ea1229b49f0ff9b50a986c48f4352c557fbb39
44	105	PMMA_44_105_90.tif	-2.5	2.42	113	FALSE	228	528	groove: bright interior below the surface	FALSE	FALSE	FALSE	bbde436a7b51a878754663741c9c848cd29fa6af0e4af7b5c1626ca97951fa81
44	140	PMMA_44_140_93.tif	-2.5	2.42	113	FALSE	232	504	groove: bright interior below the surface	FALSE	FALSE	FALSE	d5044bac81472a8000526d410b27422b3e777128ef1b5bcd8620fd0829cc07c5
44	175	PMMA_44_175_96.tif	-2.5	2.42	113	FALSE	261	516	groove: bright interior below the surface	FALSE	FALSE	FALSE	7c5e9024824f00e563a2170a178cca70b814f5ccf927d1de8ad4a639c8de1dcc
44	210	PMMA_44_210_99.tif	-2.5	2.42	113	FALSE	269	484	groove: bright interior below the surface	FALSE	FALSE	FALSE	4e06d6d27f508acb052075248341a8c5be24b6177915c9b4329b61b0ba8de63d
44	245	PMMA_44_245_102.tif	-2.5	2.42	113	FALSE	272	440	groove: bright interior below the surface	FALSE	FALSE	FALSE	184a37b4747e32f212d49f55d3d271f4b13fbea7f6ae45ad3de2185f2d731158
58	35	PMMA_58_35_60.tif	0	2.42	113	FALSE	192	497	through-cut: gap at 0.4 H	FALSE	TRUE	FALSE	d2063953a29d87e96766dba5e91ec6cf7a6b284f5fda676ae09666ae182f966e
58	70	PMMA_58_70_63.tif	0	2.42	113	FALSE	221	526	groove: bright interior below the surface	FALSE	FALSE	FALSE	2647742c69e8f8ab8d45d60106d86afdd331c25b445cb977398084cce1255132
58	105	PMMA_58_105_66.tif	0	2.42	113	FALSE	221	514	groove: bright interior below the surface	FALSE	FALSE	FALSE	f681fbee3cf3be692925f847a82fb416514945f1cbe289cbe0f27d146970cea5
58	140	PMMA_58_140_69.tif	0	2.42	113	FALSE	220	488	groove: bright interior below the surface	FALSE	FALSE	FALSE	4ba741046f875343b0ef645c7c5ad69e1e970d50e02bb443e63ae0613297391c
58	175	PMMA_58_175_75.tif	-2.5	2.42	113	FALSE	362	512	groove: bright interior below the surface	FALSE	FALSE	FALSE	8e9312877b71f903c7cec7864ccded4c528d72055f6b4cb0a051d724c9634589
58	210	PMMA_58_210_78.tif	-2.5	2.42	113	FALSE	372	464	groove: bright interior below the surface	FALSE	FALSE	FALSE	f4ac7b28f86164a184ab4fd98f64102b3d666fdc230ba8c26f56d069bed680af
58	245	PMMA_58_245_81.tif	-2.5	2.42	113	FALSE	372	482	groove: bright interior below the surface	FALSE	FALSE	FALSE	8609ba48cb57a2bc99992f5700d7e334f05a1a4fad73887774d2ba4b672636ce
72	35	PMMA_72_35_40.tif	0	2.413	113	FALSE	133	490	set by eye	FALSE	TRUE	FALSE	0ab271b9962abb37031630ba6ce79b106ddc0ac300b7c373ff829f1e06e9ef09
72	70	PMMA_72_70_42.tif	0	2.413	113	FALSE	206	522	groove: bright interior below the surface	FALSE	FALSE	FALSE	85d18f1915f57c83fbe83c14da41aed2b5742e79477d35070eff4e1200772181
72	105	PMMA_72_105_45.tif	0	2.42	113	FALSE	277	536	groove: bright interior below the surface	FALSE	FALSE	FALSE	58bd16289db4886bc685f7100f5787fbb85dc9f97ae236cb8c18fa5bd4ce5773
72	140	PMMA_72_140_48.tif	0	2.42	113	FALSE	278	530	groove: bright interior below the surface	FALSE	FALSE	FALSE	ed297d8f2f9dd9bb0d7cda6f6031a9db00579e149257bf7edbf91929231b0bf8
72	175	PMMA_72_175_51.tif	0	2.42	113	FALSE	278	486	groove: bright interior below the surface	FALSE	FALSE	FALSE	cd0729aab12d5402031fe19acaf56bd36c40cde2fb7a2eefe1f6bd8724f88dbd
72	210	PMMA_72_210_54.tif	0	2.42	113	FALSE	277	513	groove: bright interior below the surface	FALSE	FALSE	FALSE	b458e50d714c5b50b030deaaba7ba0d6b0b15f58decfff561fd1ef97408ddbd5
72	245	PMMA_72_245_57.tif	0	2.42	113	FALSE	276	466	groove: bright interior below the surface	FALSE	FALSE	FALSE	13d9663f28cb7908024a7817af3d7ad1550169712412c89a4bcaeb16dd4811ee
86	35	PMMA_86_35_19.tif	0	2.413	113	FALSE	146	474	set by eye	TRUE	TRUE	FALSE	e8b03ba86a0429f619f2b4f97917cd9c87a29b9f59b2e4286ab5b82069168a3b
86	70	PMMA_86_70_22.tif	0	2.413	113	FALSE	174	526	groove: bright interior below the surface	FALSE	FALSE	FALSE	6d16e2f2bb1c0f29d5a22fe660486edb81237c2ee4d69fd4a19c6ff964519a33
86	105	PMMA_86_105_25.tif	0	2.413	113	FALSE	181	524	groove: bright interior below the surface	FALSE	FALSE	FALSE	3c98f50a7d95b41115c5368b6d15c587a58c898384cefd69c029108f4255d516
86	140	PMMA_86_145_30.tif	0	2.413	113	FALSE	214	487	groove: bright interior below the surface	FALSE	FALSE	FALSE	63ab01a43db4dc286640679f8598da6c6830ef39b12389f59d52231555d09081
86	175	PMMA_86_175_31.tif	0	2.413	113	FALSE	216	422	groove: bright interior below the surface	FALSE	FALSE	FALSE	202117770015fe014a6906e63039943683976ab4ecf9ff89569cf4040adfae75
86	210	PMMA_86_210_34.tif	0	2.413	113	FALSE	217	468	groove: bright interior below the surface	FALSE	FALSE	FALSE	e067defb6fd640a974d9aa9c7cd9a3c10beec9384777683386028e0fc0fc255b
86	245	PMMA_86_245_37.tif	0	2.413	113	FALSE	230	523	groove: bright interior below the surface	FALSE	FALSE	FALSE	f808db7fb19fcac2576a30476f263d76b53be6677326a3eed5c94a6acb7dc13e
100	35	PMMA_100_35_01.tif	0	2.413	113	FALSE	153	507	set by eye	TRUE	TRUE	FALSE	4ab060aad339901e3c33fbae30a31facdfbdcfcca5140a3c4b095d7bf8ffbc54
100	70	PMMA_100_70_03.tif	0	2.413	113	FALSE	185	458	set by eye	TRUE	FALSE	FALSE	31013da55ec751b4805774a6d46877623a7f31fde1e7115daebf3a20539faad6
100	105	PMMA_100_105_06.tif	0	2.413	113	FALSE	196	528	groove: bright interior below the surface	FALSE	FALSE	FALSE	6b59158294e8fe190ca28f4d92e18f0efb70c4918110c8fdc876fc930bbb3fa8
100	140	PMMA_100_140_09.tif	0	2.413	113	FALSE	198	561	groove: bright interior below the surface	FALSE	FALSE	FALSE	61a4621315d96aec40f3da31a2811a0a13c0dc67b64f9ec38b8e1da69e64a2ec
100	175	PMMA_100_175_12.tif	0	2.413	113	FALSE	201	503	groove: bright interior below the surface	FALSE	FALSE	FALSE	e4a5ed988008a434ba369d1b72f015cb79a8085d480e8a7add09acea68860146
100	210	PMMA_100_210_14.tif	0	2.413	113	FALSE	202	496	groove: bright interior below the surface	FALSE	FALSE	FALSE	02a45646f8e04f61081a0b0ac3b2b504746c2b00c6c6c90823e5b1b304891364
100	245	PMMA_100_245_16.tif	0	2.413	113	FALSE	202	508	groove: bright interior below the surface	FALSE	FALSE	FALSE	84fc17dd9563f92987c9ac24705dcef1b58c4439ee046d2d7da5e2b735deddf9

### Sheet: S2Fig
power_pct	speed_mm_s	file	tilt_deg	px_um	mag	annotated_copy	surface_row	cut_centre_col	centre_rule	surface_by_eye	through_cut	no_cut	sha256
16	35	PS_16_35_048.tif	-1	2.42	113	FALSE	215	490	groove: bright interior below the surface	FALSE	FALSE	FALSE	24486526a6459a9ba74b436f7eb236c4eb20afd7b1b72a35cf20ab4c607d0672
16	70	PS_16_70_049.tif	-1	2.42	113	FALSE	214	484	groove: bright interior below the surface	FALSE	FALSE	FALSE	1ad4a082f56bff286012b540f8ff3e569c3c2a7c58ba231ce51f2992bf112875
16	105	PS_16_105_050.tif	-1	2.42	113	FALSE	217	458	groove: bright interior below the surface	FALSE	FALSE	FALSE	05f8cf1102c9c5606b911b02ba9ef5bf32af90a2124e134ca77de9de7f90308b
16	140	PS_16_140_051.tif	-1	2.42	113	FALSE	227	502	groove: bright interior below the surface	FALSE	FALSE	FALSE	79179dce1a8a9c76ba3a9b61152cc041468d17a28d780b4d5c0624587123f0c1
16	175	PS_16_175_052.tif	-1	2.42	113	FALSE	231	462	groove: bright interior below the surface	FALSE	FALSE	FALSE	4948b9c7ff4965bbe58957fe1d52c320621c3b879db4252987d21580107570ee
16	210	PS_16_210_053.tif	-1	2.42	113	FALSE	222	480	groove: bright interior below the surface	FALSE	FALSE	FALSE	18498ec0c4c96875d3590cafc2fcfd0ef73b06a4ca64ceeffd2904d9a27bdcf1
16	245	PS_16_245_054.tif	-1	2.42	113	FALSE	214	457	groove: bright interior below the surface	FALSE	FALSE	FALSE	598a94be9761395fff0b1466f235fcc3de4690dd4615f9761aad3c5c49d61a95
30	35	PS_30_35_041.tif	-1	2.42	113	FALSE	198	488	groove: bright interior below the surface	FALSE	FALSE	FALSE	076c0b967fdfaa6f989ac36f81813ca56bb1ba9466dd01454db340ed3282f676
30	70	PS_30_70_042.tif	-1	2.42	113	FALSE	199	494	groove: bright interior below the surface	FALSE	FALSE	FALSE	730f6f58579dc7527d23946cf11196d5e981ba8fae4fb1f47008abe4264bade0
30	105	PS_30_105_043.tif	-1	2.42	113	FALSE	213	490	groove: bright interior below the surface	FALSE	FALSE	FALSE	62653ffee2aed0c416c7e978e45b3542518d9605139b28b4b418774e9f54f0ce
30	140	PS_30_140_044.tif	-1	2.42	113	FALSE	218	494	groove: bright interior below the surface	FALSE	FALSE	FALSE	dda199d217f7373b08918e6487c91c8c1a67ac8a6ef794c345c4d9746a31118b
30	175	PS_30_175_045.tif	-1	2.42	113	FALSE	221	468	groove: bright interior below the surface	FALSE	FALSE	FALSE	2b4c797fe3e99338a7afeff1dd885936c70e2ebc57c1f516ad655d4918c37b03
30	210	PS_30_210_046.tif	-1	2.42	113	FALSE	222	480	groove: bright interior below the surface	FALSE	FALSE	FALSE	7010de816fefa21460c10e9e7df04817a2ce38901728904c65453064202c2592
30	245	PS_30_245_047.tif	-1	2.42	113	FALSE	205	479	groove: bright interior below the surface	FALSE	FALSE	FALSE	e08480b0828fbbd7afe3b13293f5fd63a221860afca5b0fd772f1b997e1bec9f
44	35	PS_44_35_034.tif	-1	2.42	113	FALSE	176	468	groove: bright interior below the surface	FALSE	FALSE	FALSE	72b4039c1add4686ef9fc09e9433c5452475b42f63f91f4be896c497fe8d9c64
44	70	PS_44_70_035.tif	-1	2.42	113	FALSE	177	508	groove: bright interior below the surface	FALSE	FALSE	FALSE	697d509b045584ee803d71783b47a4df9e089c53d4594aeaaf8f41d168962016
44	105	PS_44_105_036.tif	-1	2.42	113	FALSE	185	491	groove: bright interior below the surface	FALSE	FALSE	FALSE	94a2bffeddb6242caa0d24619db67fa055db1de76ddbd41c831f730a4e2e2ab5
44	140	PS_44_140_037.tif	-1	2.42	113	FALSE	184	500	groove: bright interior below the surface	FALSE	FALSE	FALSE	1dab94d6d9e96b73a55832584fef8003119f76c1ede7cbef5a665ddbecd7afc6
44	175	PS_44_175_038.tif	-1	2.42	113	FALSE	210	480	groove: bright interior below the surface	FALSE	FALSE	FALSE	a8e86d1aed734a262d9853939a7cc87e6016d0c7877b58c30f1dd146a3ba3c4b
44	210	PS_44_210_039.tif	-1	2.42	113	FALSE	207	502	groove: bright interior below the surface	FALSE	FALSE	FALSE	ab8c57b31761ba921563890161cab0128777895b788a891f9447cad0bdb293f5
44	245	PS_44_245_040.tif	-1	2.42	113	FALSE	198	471	groove: bright interior below the surface	FALSE	FALSE	FALSE	90591d61a069fa449dab8889be3ad5e7b317c3286258d14c3577bc381ffea571
58	35	PS_58_35_022.tif	1	2.42	113	FALSE	163	477	through-cut: gap at 0.4 H	FALSE	TRUE	FALSE	e49e3e5b1ec2ddd9615d878bb67b613af98e6966b296cdcd6ec38078bd117596
58	70	PS_58_70_023.tif	1	2.42	113	FALSE	188	490	groove: bright interior below the surface	FALSE	FALSE	FALSE	1b09613cb9f735860eea5341187d60ef810dfe2a0f6a69bed6af9e54b83452f9
58	105	PS_58_105_024.tif	1	2.42	113	FALSE	202	502	groove: bright interior below the surface	FALSE	FALSE	FALSE	f0f5886d6db09fe19cbc7b933069295e121b4f9090ce34b24b1bb8c809288311
58	140	PS_58_140_025.tif	1	2.42	113	FALSE	214	488	groove: bright interior below the surface	FALSE	FALSE	FALSE	c51808b92ff5f4382bbcc9ce987b98c925fbfa45456c7af86b4c365c0507f21e
58	175	PS_58_175_031.tif	-1	2.42	113	FALSE	208	506	groove: bright interior below the surface	FALSE	FALSE	FALSE	5061caf0a1da0482b265615b1840e8e84e226dbfa2d3f76ea111594688088677
58	210	PS_58_210_032.tif	-1	2.42	113	FALSE	221	484	groove: bright interior below the surface	FALSE	FALSE	FALSE	83f304e400123d2d2f0a3a24f12f3e0be32317d6cbb89a55f6e97bce0f40cbb6
58	245	PS_58_245_033.tif	-1	2.42	113	FALSE	217	479	groove: bright interior below the surface	FALSE	FALSE	FALSE	1e2891190c8e584a16e7bb85069c42575932983a4a23239a0fbed220eb945cd6
72	35	PS_72_35_015.tif	1	2.42	113	FALSE	164	496	through-cut: gap at 0.4 H	FALSE	TRUE	FALSE	b2a74031073979acf1a535620831e2ab0abb03964230a7873aac2c7b9701d1c7
72	70	PS_72_70_016.tif	1	2.42	113	FALSE	215	479	groove: bright interior below the surface	FALSE	FALSE	FALSE	ad2733bb06335b1708e80b21faddf29c139dfb3e7a2a8a832b6a1a1644675540
72	105	PS_72_105_017.tif	1	2.42	113	FALSE	216	494	groove: bright interior below the surface	FALSE	FALSE	FALSE	08534c0771b45e4ab1dc412299dcad6e386ea1a18b7d6a9e96039682ffd0907e
72	140	PS_72_140_018.tif	1	2.42	113	FALSE	218	482	groove: bright interior below the surface	FALSE	FALSE	FALSE	8acb94f5a9982be7d5f1ec1d5db9e4e47fec581c52aba8ebbc7ddde0f7162eba
72	175	PS_72_175_019.tif	1	2.42	113	FALSE	214	476	groove: bright interior below the surface	FALSE	FALSE	FALSE	001d6ff997425f3e288a486b793f81e28e0263f5876e6e7b8b430ec3604aef6c
72	210	PS_72_210_020.tif	1	2.42	113	FALSE	215	488	groove: bright interior below the surface	FALSE	FALSE	FALSE	d005b618fba87bb20d9ba0238d824ce745925f403e81f29630a0d11f32dca973
72	245	PS_72_245_021.tif	1	2.42	113	FALSE	211	476	groove: bright interior below the surface	FALSE	FALSE	FALSE	d732a4a71d482d40ee681a4932e94e48071df7ad4f6ad46702751290b36ba96c
86	35	PS_86_35_008.tif	1	2.42	113	FALSE	143	497	through-cut: gap at 0.4 H	FALSE	TRUE	FALSE	13fc459c47ff5b45cd0ad55614d1e42b60161ca9796ece3eb0339ed399380ba5
86	70	PS_86_70_009.tif	1	2.42	113	FALSE	153	474	groove: bright interior below the surface	FALSE	FALSE	FALSE	dc91c411390a81baf488689e18fb8aef3bdbccc7845481e44e5bd70cad54f368
86	105	PS_86_105_010.tif	1	2.42	113	FALSE	179	498	groove: bright interior below the surface	FALSE	FALSE	FALSE	384e8a30a3ee2dadeb1ada3dd7c3f4d40481caa814bb350d2b1231eea9726c42
86	140	PS_86_140_011.tif	1	2.42	113	FALSE	191	488	groove: bright interior below the surface	FALSE	FALSE	FALSE	f6b7a355c3f46eff39ef41f762b61189195479b77650d0c3763a9da0fc1a2d40
86	175	PS_86_175_012.tif	1	2.42	113	FALSE	209	516	groove: bright interior below the surface	FALSE	FALSE	FALSE	f395bdbeb46213d4421da12b374a91c743f6cd1f5c08a196a143240c2522c7c8
86	210	PS_86_210_013.tif	1	2.42	113	FALSE	217	490	groove: bright interior below the surface	FALSE	FALSE	FALSE	2891bf914366877f0d2feaee6f1a67d008423af69a1be5542c5cfc0327f1f199
86	245	PS_86_245_014.tif	1	2.42	113	FALSE	203	476	groove: bright interior below the surface	FALSE	FALSE	FALSE	681d4d6dd63914d40070e2629ca8928d92551b97664565010fd398783d35c9b2
100	35	PS_100_35_001.tif	1	2.42	113	FALSE	156	482	through-cut: gap at 0.4 H	FALSE	TRUE	FALSE	c2434b147acaf375242240585a02061ebafc359b755c5ae3468dd26d26b45a40
100	70	PS_100_70_002.tif	1	2.42	113	FALSE	160	492	groove: bright interior below the surface	FALSE	FALSE	FALSE	13e622841c54f4c8bf7c1a4a46799c2cf4481848cafaa4bd74a152823654d220
100	105	PS_100_105_003.tif	1	2.42	113	FALSE	192	458	groove: bright interior below the surface	FALSE	FALSE	FALSE	0dbf9c9633c7330e5af99be6e3301f854875c3978c8f030bfc2279a55ab7e79a
100	140	PS_100_140_004.tif	1	2.42	113	FALSE	184	496	groove: bright interior below the surface	FALSE	FALSE	FALSE	a11ad056a7f804ba1d56e951ff14c5278764e6708bcdd3081dd9c1e5e94ed5e5
100	175	PS_100_175_005.tif	1	2.42	113	FALSE	190	492	groove: bright interior below the surface	FALSE	FALSE	FALSE	ce8d1db441794f4d5ecc28516df65193a4608bc331dd80145aa5d5bdb894055f
100	210	PS_100_210_006.tif	1	2.42	113	FALSE	201	494	groove: bright interior below the surface	FALSE	FALSE	FALSE	492785eefd81ed507d84eb9dbfbd28125c3f5b97c1635b31ddcbac74fa6c2885
100	245	PS_100_245_007.tif	1	2.42	113	FALSE	209	471	groove: bright interior below the surface	FALSE	FALSE	FALSE	41e7f558f6bdd0b1ec66b78821228d11b33f2315be7b25ff8260ef05f347036e

### Sheet: S3Fig
power_pct	speed_mm_s	file	tilt_deg	px_um	mag	annotated_copy	surface_row	cut_centre_col	centre_rule	surface_by_eye	through_cut	no_cut	sha256
1	516	PVC_1_516_B_56.tif	-1	0.6836	400	FALSE	394	512	no cut: image centre	FALSE	FALSE	TRUE	5c2acf24952afb9431f2c79d6f6efb5bed81e2fd928cb5f0b89315f7e3f36ea2
1	530	PVC_1_530_B_55.tif	-1	0.6836	400	FALSE	375	512	no cut: image centre	FALSE	FALSE	TRUE	63f6d1301c82ff9f36c2561e9dde9c16c6276dca1ab971b2c8579c485878a7e0
1	544	PVC_1_544_B_54.tif	-1	0.6836	400	FALSE	386	512	no cut: image centre	FALSE	FALSE	TRUE	f105c581a5cef22bbbf17ca0a9cbcff72b6285a9c2b79126c07ac21f567e4117
1	558	PVC_1_558_B_53.tif	-1	0.6836	400	FALSE	373	512	no cut: image centre	FALSE	FALSE	TRUE	3fb7aaea4340c7046c51fdbd01659086f4113718f8fb2f5a6abec0f4a03b4b9f
1	572	PVC_1_572_B_52.tif	-1	0.6836	400	FALSE	301	512	no cut: image centre	FALSE	FALSE	TRUE	eea2cd6558e7285fd5a45c188da8832ecfc6bca43fbaa272419dabfbd2573227
1	586	PVC_1_586_B_51.tif	-1	0.6836	400	FALSE	374	512	no cut: image centre	FALSE	FALSE	TRUE	51362a1511e6bfdbbdec25a46660614540b94c03b269e64a0d83fd06d9ebc233
1	600	PVC_1_600_B_50.tif	-1	0.6836	400	FALSE	346	512	no cut: image centre	FALSE	FALSE	TRUE	26aeef781438efe48e01cbebfa61c55ff471dd44bdfdfa0244d537e97fb6665a
7	516	PVC_7_516_B_63.tif	-1	0.6836	400	FALSE	386	512	no cut: image centre	FALSE	FALSE	TRUE	0210554e632e55f9370e34921926462de4c9879ee4ec090a8acec830508c68e5
7	530	PVC_7_530_B_62.tif	-1	0.6836	400	FALSE	360	512	no cut: image centre	FALSE	FALSE	TRUE	d27c0b2efde7a86bae4686628c7e867a1ea082f6cc7282b64a247ecd81025441
7	544	PVC_7_544_B_61.tif	-1	0.6836	400	FALSE	356	512	no cut: image centre	FALSE	FALSE	TRUE	419412c11934dba465ad959eb55e77dc00890df777733b93d0fe511801709048
7	558	PVC_7_558_B_60.tif	-1	0.6836	400	FALSE	353	512	no cut: image centre	FALSE	FALSE	TRUE	71c9eea3f5b9e8f4bf1f12709921f3aadd15e29e25b12d9b7c0d3b9895bf6922
7	572	PVC_7_572_B_59.tif	-1	0.6836	400	FALSE	357	512	no cut: image centre	FALSE	FALSE	TRUE	c542a7ad314ac7a7cdd5d6b5fa63ce7d09dcfad631e7430f67a6074c0fb858f8
7	586	PVC_7_586_B_58.tif	-1	0.6836	400	FALSE	381	512	no cut: image centre	FALSE	FALSE	TRUE	b89f8dd9c2510be60e7e36896f59ad333f43d3b464732f35661c2cd9772eab39
7	600	PVC_7_600_B_57.tif	-1	0.6872	398	FALSE	381	512	no cut: image centre	FALSE	FALSE	TRUE	63290c55b234b733049034f9c824b80925cbf1994864e481b979791b22a0c55e
14	516	PVC_14_516_B_70.tif	-1	0.6836	400	FALSE	346	510	set by eye	FALSE	FALSE	FALSE	809c7d8673d78303e2a2e6e06d1ed77b6367ca853f958f1533c7bdad4e06ec66
14	530	PVC_14_530_B_69.tif	-1	0.6836	400	FALSE	342	490	set by eye	FALSE	FALSE	FALSE	c4ecb7b232023d6cc5d06e338ff05f80da9d291ea2aabb2ea7821ecb418b6b51
14	544	PVC_14_544_B_68.tif	-1	0.6836	400	FALSE	306	485	set by eye	FALSE	FALSE	FALSE	6cd30550ea0970aece5bd2b15f8dd5e6451508f60aab022eacbf329f11741410
14	558	PVC_14_558_B_67.tif	-1	0.6836	400	FALSE	325	505	set by eye	FALSE	FALSE	FALSE	153aec834227613f348db22aa6baa628f79646daee5417f30ff4d23db214bb75
14	572	PVC_14_572_B_66.tif	-1	0.5758	475	FALSE	347	445	set by eye	FALSE	FALSE	FALSE	eb1717b3f1e02305573d5be1c6f8b32dc5949a405403f49b2c42c9332ae27159
14	586	PVC_14_586_B_65.tif	-1	0.5758	475	FALSE	312	450	set by eye	FALSE	FALSE	FALSE	9dc336659cc77e9ef3a149b06256a180690b7974c2d936c20bd086235f6207de
14	600	PVC_14_600_B_64.tif	-1	0.6836	400	FALSE	383	512	no cut: image centre	FALSE	FALSE	TRUE	1be4d6c9fe83e0c4c86241cefcd9b033fb88492dcd7ac1cac4a91e472c294d40
21	516	PVC_21_516_B_77.tif	-1	0.6836	400	FALSE	280	480	set by eye	FALSE	FALSE	FALSE	e0a1e7350dab01a75659901f14178f8ee10de9e70d4b8892213a236c7e70ddec
21	530	PVC_21_530_B_76.tif	-1	0.6836	400	FALSE	288	512	groove: dip of the surface line	FALSE	FALSE	FALSE	ccffd2562cbf2432aa16e41351cc75f6b075a0a2b4966e9d25644240300308c7
21	544	PVC_21_544_B_75.tif	-1	0.6836	400	FALSE	304	520	groove: dip of the surface line	FALSE	FALSE	FALSE	344531899ff5110bf3f1310cc9eaf9e4dd16be24e55d392e2f99be00fab3f4a0
21	558	PVC_21_558_B_74.tif	-1	0.6836	400	FALSE	294	552	groove: dip of the surface line	FALSE	FALSE	FALSE	aed89bb875b0080cad29656751f9b7a0b10da20bbbe7e7e63da672e556106c87
21	572	PVC_21_572_B_73.tif	-1	0.6836	400	FALSE	330	470	set by eye	FALSE	FALSE	FALSE	3b91fded2f3a6e98c1bd7a99243f4d53f2c003cda0addef037097fc3c544da96
21	586	PVC_21_586_B_72.tif	-1	0.6836	400	FALSE	319	538	groove: dip of the surface line	FALSE	FALSE	FALSE	2d696d594259fb878f267526e147dc103b73ffe8c128ff876254ef0e8555f1b1
21	600	PVC_21_600_B_71.tif	-1	0.6836	400	FALSE	295	512	groove: dip of the surface line	FALSE	FALSE	FALSE	820c70b3a2b3690d886a5116ad28b902ee074925620e8619daec30e8b3b82909
28	516	PVC_28_516_B_84.tif	-1	0.6836	400	FALSE	209	518	groove: dip of the surface line	FALSE	FALSE	FALSE	39c53a5505a6833d652858b4bd75ee6ff1c411338ece85832aad56d6cf3543be
28	530	PVC_28_530_B_83.tif	-1	0.6836	400	FALSE	216	512	groove: dip of the surface line	FALSE	FALSE	FALSE	cfa184df7b480151d2374f78a6195e2912c34e5085449931b0e60ffd9be721bc
28	544	PVC_28_544_B_82.tif	-1	0.6836	400	FALSE	224	521	groove: dip of the surface line	FALSE	FALSE	FALSE	c40d50b212a4320484cf856cc5b6dae79ca2b47154b0ea7ca0eebdb26fe51f24
28	558	PVC_28_558_B_81.tif	-1	0.6836	400	FALSE	222	503	groove: dip of the surface line	FALSE	FALSE	FALSE	f0207cfa9291a1e15914d2610a897d3dcde0a0a550fae16351d358f93c933947
28	572	PVC_28_572_B_80.tif	-1	0.6836	400	FALSE	239	488	groove: dip of the surface line	FALSE	FALSE	FALSE	f6de61a56b298435cb400397608c13ddf3e9e9434fff76275506059de9cc400f
28	586	PVC_28_586_B_79.tif	-1	0.6836	400	FALSE	260	508	groove: dip of the surface line	FALSE	FALSE	FALSE	758e6b0d447b002578b78018555870688967729c3196d869d52d52c2b0cf6348
28	600	PVC_28_600_B_78.tif	-1	0.6836	400	FALSE	238	481	groove: dip of the surface line	FALSE	FALSE	FALSE	ac4ff0b7f4915b065022851ad10cbd0a33518f297f8bb2c04f6847dc32892ea6
35	516	PVC_35_516_B_91.tif	-1	0.6836	400	FALSE	211	493	groove: dip of the surface line	FALSE	FALSE	FALSE	01c753630f90e976a1f258c7508a3eaf9b0867d8d6d4c12e4a496e2548c4ce7a
35	530	PVC_35_530_B_90.tif	-1	0.6836	400	FALSE	227	508	groove: dip of the surface line	FALSE	FALSE	FALSE	6b54ae6464077b262a23aaedccf20d777af962de4eb8187b692b0e4d7c81ef73
35	544	PVC_35_544_B_89.tif	-1	0.6836	400	FALSE	215	498	groove: dip of the surface line	FALSE	FALSE	FALSE	7a433f97e5810116eb32b52ab38e633fc1c809874e9b27f820c32609372500e0
35	558	PVC_35_558_B_88.tif	-1	0.6836	400	FALSE	206	558	groove: dip of the surface line	FALSE	FALSE	FALSE	c9d3fe9e9a577afdfa9c4fec2ecd6571a89487d1ac63adb4aebd32a8e7e59365
35	572	PVC_35_572_B_87.tif	-1	0.6836	400	FALSE	215	515	groove: dip of the surface line	FALSE	FALSE	FALSE	57a6fc98c1b0ac339618ccbeadf8dadd8a98be2913424c8fd685980e92961827
35	586	PVC_35_586_B_86.tif	-1	0.6836	400	FALSE	255	521	groove: dip of the surface line	FALSE	FALSE	FALSE	964095214ce1112e58575cb30046f8f2c020f5f4cf852c40e3b79a96bee7ba56
35	600	PVC_35_600_B_85.tif	-1	0.6836	400	FALSE	203	520	groove: dip of the surface line	FALSE	FALSE	FALSE	1772bc456ba89b7064dc1962fc7f742356869ba9c6c667b9fd8e1eafb7673095
42	516	PVC_42_516_01.tif	-1	0.6836	400	FALSE	230	532	groove: dip of the surface line	FALSE	FALSE	FALSE	4cd7df2034e7772a8ef80b4a704f004894c6b4c6774a3d1acfca49fb6235dc68
42	530	PVC_42_530_02.tif	-1	0.6836	400	FALSE	231	516	groove: dip of the surface line	FALSE	TRUE	FALSE	3a14168bd7ca8d0ed7f8b506a655a9333f0340dc6daf6a8a75f407ed13cf1a2a
42	544	PVC_42_544_03.tif	-1	0.6836	400	FALSE	248	518	groove: dip of the surface line	FALSE	TRUE	FALSE	01fd167df742305f02e55f4fac2f4b3c5367673005d2e1c63e8af79c5eb955ae
42	558	PVC_42_558_04.tif	-1	0.6836	400	FALSE	245	519	groove: dip of the surface line	FALSE	TRUE	FALSE	0ae1d4936d2a07d0694f741a482e2f7a35258175a3b7233e50570f15b72e02a7
42	572	PVC_42_572_05.tif	-1	0.6836	400	FALSE	253	484	groove: dip of the surface line	FALSE	FALSE	FALSE	d25a35fe6ab30d64b705b2f4a38d5034730cc8c74af39882830595c867195a0f
42	586	PVC_42_586_06.tif	-1	0.6836	400	FALSE	254	502	groove: dip of the surface line	FALSE	FALSE	FALSE	875d9021441aec67a39c0f73ac0fa2197066d4409b8d96f1cbf3c0638a32d36d
42	600	PVC_42_600_07.tif	-1	0.6836	400	FALSE	253	509	groove: dip of the surface line	FALSE	FALSE	FALSE	3898f6941700f6e8adf859669a00044d8c2212eef1dc15aa072b27943265a3ac

### Sheet: S4Fig_A_B_D
material	power_pct	speed_mm_s	P_W	E_J_per_mm	W_um	H_um	W_base_um	no_cut	through_cut	source_file
PMMA	16	35	8.8	0.251429	425.9	317		FALSE	FALSE	PMMA VALUES.xlsx
PMMA	30	35	16.5	0.471429	486.4	583.2		FALSE	FALSE	PMMA VALUES.xlsx
PMMA	44	35	24.2	0.691429	529.9	776.8		FALSE	FALSE	PMMA VALUES.xlsx
PMMA	58	35	31.9	0.911429	568.7	1000	0	FALSE	TRUE	PMMA VALUES.xlsx
PMMA	72	35	39.6	1.13143	545.4	1000	398.2	FALSE	TRUE	PMMA VALUES.xlsx
PMMA	86	35	47.3	1.35143	547.8	1000	492.3	FALSE	TRUE	PMMA VALUES.xlsx
PMMA	100	35	55	1.57143	506.7	1000	486.7	FALSE	TRUE	PMMA VALUES.xlsx
PMMA	16	70	8.8	0.125714	326.7	186.3		FALSE	FALSE	PMMA VALUES.xlsx
PMMA	30	70	16.5	0.235714	384.7	300.1		FALSE	FALSE	PMMA VALUES.xlsx
PMMA	44	70	24.2	0.345714	445.2	389.6		FALSE	FALSE	PMMA VALUES.xlsx
PMMA	58	70	31.9	0.455714	486.4	537.2		FALSE	FALSE	PMMA VALUES.xlsx
PMMA	72	70	39.6	0.565714	542.9	605.7		FALSE	FALSE	PMMA VALUES.xlsx
PMMA	86	70	47.3	0.675714	576.7	695		FALSE	FALSE	PMMA VALUES.xlsx
PMMA	100	70	55	0.785714	576.7	856.6		FALSE	FALSE	PMMA VALUES.xlsx
PMMA	16	105	8.8	0.0838095	295.2	171.8		FALSE	FALSE	PMMA VALUES.xlsx
PMMA	30	105	16.5	0.157143	353.3	220.2		FALSE	FALSE	PMMA VALUES.xlsx
PMMA	44	105	24.2	0.230476	355.7	242		FALSE	FALSE	PMMA VALUES.xlsx
PMMA	58	105	31.9	0.30381	394.4	295.2		FALSE	FALSE	PMMA VALUES.xlsx
PMMA	72	105	39.6	0.377143	459.8	379.9		FALSE	FALSE	PMMA VALUES.xlsx
PMMA	86	105	47.3	0.450476	485	485		FALSE	FALSE	PMMA VALUES.xlsx
PMMA	100	105	55	0.52381	494.7	521.2		FALSE	FALSE	PMMA VALUES.xlsx
PMMA	16	140	8.8	0.0628571	271	167		FALSE	FALSE	PMMA VALUES.xlsx
PMMA	30	140	16.5	0.117857	353.3	208.1		FALSE	FALSE	PMMA VALUES.xlsx
PMMA	44	140	24.2	0.172857	331.5	220.2		FALSE	FALSE	PMMA VALUES.xlsx
PMMA	58	140	31.9	0.227857	365.4	268.6		FALSE	FALSE	PMMA VALUES.xlsx
PMMA	72	140	39.6	0.282857	377.5	256.5		FALSE	FALSE	PMMA VALUES.xlsx
PMMA	86	140	47.3	0.337857	422.3	294.4		FALSE	FALSE	PMMA VALUES.xlsx
PMMA	100	140	55	0.392857	446.4	289.6		FALSE	FALSE	PMMA VALUES.xlsx
PMMA	16	175	8.8	0.0502857	295.2	162.1		FALSE	FALSE	PMMA VALUES.xlsx
PMMA	30	175	16.5	0.0942857	319.4	191.2		FALSE	FALSE	PMMA VALUES.xlsx
PMMA	44	175	24.2	0.138286	314.6	191.2		FALSE	FALSE	PMMA VALUES.xlsx
PMMA	58	175	31.9	0.182286	331.5	196		FALSE	FALSE	PMMA VALUES.xlsx
PMMA	72	175	39.6	0.226286	343.6	237.1		FALSE	FALSE	PMMA VALUES.xlsx
PMMA	86	175	47.3	0.270286	388.5	255.8		FALSE	FALSE	PMMA VALUES.xlsx
PMMA	100	175	55	0.314286	400.6	248.5		FALSE	FALSE	PMMA VALUES.xlsx
PMMA	16	210	8.8	0.0419048	304.9	157.3		FALSE	FALSE	PMMA VALUES.xlsx
PMMA	30	210	16.5	0.0785714	283.1	181.5		FALSE	FALSE	PMMA VALUES.xlsx
PMMA	44	210	24.2	0.115238	304.9	198.4		FALSE	FALSE	PMMA VALUES.xlsx
PMMA	58	210	31.9	0.151905	326.7	179.1		FALSE	FALSE	PMMA VALUES.xlsx
PMMA	72	210	39.6	0.188571	341.2	208.1		FALSE	FALSE	PMMA VALUES.xlsx
PMMA	86	210	47.3	0.225238	390.9	236.5		FALSE	FALSE	PMMA VALUES.xlsx
PMMA	100	210	55	0.261905	369.2	246.1		FALSE	FALSE	PMMA VALUES.xlsx
PMMA	16	245	8.8	0.0359184	275.9	145.2		FALSE	FALSE	PMMA VALUES.xlsx
PMMA	30	245	16.5	0.0673469	278.3	167		FALSE	FALSE	PMMA VALUES.xlsx
PMMA	44	245	24.2	0.0987755	309.7	193.6		FALSE	FALSE	PMMA VALUES.xlsx
PMMA	58	245	31.9	0.130204	312.2	162.1		FALSE	FALSE	PMMA VALUES.xlsx
PMMA	72	245	39.6	0.161633	324.3	208.1		FALSE	FALSE	PMMA VALUES.xlsx
PMMA	86	245	47.3	0.193061	374	217.2		FALSE	FALSE	PMMA VALUES.xlsx
PMMA	100	245	55	0.22449	337.8	209.9		FALSE	FALSE	PMMA VALUES.xlsx
PVC	1	516	0.55	0.00106589				TRUE	FALSE	PVC tape values.xlsx
PVC	7	516	3.85	0.00746124				TRUE	FALSE	PVC tape values.xlsx
PVC	14	516	7.7	0.0149225	114.3	12.6		FALSE	FALSE	PVC tape values.xlsx
PVC	21	516	11.55	0.0223837	144	43.6		FALSE	FALSE	PVC tape values.xlsx
PVC	28	516	15.4	0.029845	192.1	89.6		FALSE	FALSE	PVC tape values.xlsx
PVC	35	516	19.25	0.0373062	192.8	101.8		FALSE	FALSE	PVC tape values.xlsx
PVC	42	516	23.1	0.0447674	238.4	108.2		FALSE	FALSE	PVC tape values.xlsx
PVC	1	530	0.55	0.00103774				TRUE	FALSE	PVC tape values.xlsx
PVC	7	530	3.85	0.00726415				TRUE	FALSE	PVC tape values.xlsx
PVC	14	530	7.7	0.0145283	113	24.8		FALSE	FALSE	PVC tape values.xlsx
PVC	21	530	11.55	0.0217925	130.9	42.3		FALSE	FALSE	PVC tape values.xlsx
PVC	28	530	15.4	0.0290566	185.6	88.4		FALSE	FALSE	PVC tape values.xlsx
PVC	35	530	19.25	0.0363208	194.4	91.2		FALSE	FALSE	PVC tape values.xlsx
PVC	42	530	23.1	0.0435849	200.2	112.6		FALSE	TRUE	PVC tape values.xlsx
PVC	1	544	0.55	0.00101103				TRUE	FALSE	PVC tape values.xlsx
PVC	7	544	3.85	0.00707721				TRUE	FALSE	PVC tape values.xlsx
PVC	14	544	7.7	0.0141544	112.5	21.2		FALSE	FALSE	PVC tape values.xlsx
PVC	21	544	11.55	0.0212316	142.7	38.5		FALSE	FALSE	PVC tape values.xlsx
PVC	28	544	15.4	0.0283088	184.4	86.8		FALSE	FALSE	PVC tape values.xlsx
PVC	35	544	19.25	0.035386	176.2	91.3		FALSE	FALSE	PVC tape values.xlsx
PVC	42	544	23.1	0.0424632	196.8	123.1		FALSE	TRUE	PVC tape values.xlsx
PVC	1	558	0.55	0.000985663				TRUE	FALSE	PVC tape values.xlsx
PVC	7	558	3.85	0.00689964				TRUE	FALSE	PVC tape values.xlsx
PVC	14	558	7.7	0.0137993	112.8	24.1		FALSE	FALSE	PVC tape values.xlsx
PVC	21	558	11.55	0.0206989	149.8	37.2		FALSE	FALSE	PVC tape values.xlsx
PVC	28	558	15.4	0.0275986	178.2	79.8		FALSE	FALSE	PVC tape values.xlsx
PVC	35	558	19.25	0.0344982	190	87.3		FALSE	FALSE	PVC tape values.xlsx
PVC	42	558	23.1	0.0413978	204	120.4		FALSE	TRUE	PVC tape values.xlsx
PVC	1	572	0.55	0.000961538				TRUE	FALSE	PVC tape values.xlsx
PVC	7	572	3.85	0.00673077				TRUE	FALSE	PVC tape values.xlsx
PVC	14	572	7.7	0.0134615	142.9	34.7		FALSE	FALSE	PVC tape values.xlsx
PVC	21	572	11.55	0.0201923	143.7	39.9		FALSE	FALSE	PVC tape values.xlsx
PVC	28	572	15.4	0.0269231	170.5	78.7		FALSE	FALSE	PVC tape values.xlsx
PVC	35	572	19.25	0.0336538	183.7	89.3		FALSE	FALSE	PVC tape values.xlsx
PVC	42	572	23.1	0.0403846	203.2	106.9		FALSE	FALSE	PVC tape values.xlsx
PVC	1	586	0.55	0.000938567				TRUE	FALSE	PVC tape values.xlsx
PVC	7	586	3.85	0.00656997				TRUE	FALSE	PVC tape values.xlsx
PVC	14	586	7.7	0.0131399	157.8	34.5		FALSE	FALSE	PVC tape values.xlsx
PVC	21	586	11.55	0.0197099	141	35.1		FALSE	FALSE	PVC tape values.xlsx
PVC	28	586	15.4	0.0262799	167.4	76		FALSE	FALSE	PVC tape values.xlsx
PVC	35	586	19.25	0.0328498	183.6	88.3		FALSE	FALSE	PVC tape values.xlsx
PVC	42	586	23.1	0.0394198	190.7	98.4		FALSE	FALSE	PVC tape values.xlsx
PVC	1	600	0.55	0.000916667				TRUE	FALSE	PVC tape values.xlsx
PVC	7	600	3.85	0.00641667				TRUE	FALSE	PVC tape values.xlsx
PVC	14	600	7.7	0.0128333				TRUE	FALSE	PVC tape values.xlsx
PVC	21	600	11.55	0.01925	112.5	28.6		FALSE	FALSE	PVC tape values.xlsx
PVC	28	600	15.4	0.0256667	175.8	79.4		FALSE	FALSE	PVC tape values.xlsx
PVC	35	600	19.25	0.0320833	175.2	86.6		FALSE	FALSE	PVC tape values.xlsx
PVC	42	600	23.1	0.0385	193.8	95.7		FALSE	FALSE	PVC tape values.xlsx
PS	16	35	8.8	0.251429	327.9	374.1		FALSE	FALSE	Polystyrene values.xlsx
PS	30	35	16.5	0.471429	369	604.4		FALSE	FALSE	Polystyrene values.xlsx
PS	44	35	24.2	0.691429	396.6	796.5		FALSE	FALSE	Polystyrene values.xlsx
PS	58	35	31.9	0.911429	381.2	1000	197.7	FALSE	TRUE	Polystyrene values.xlsx
PS	72	35	39.6	1.13143	410.6	1000	277.5	FALSE	TRUE	Polystyrene values.xlsx
PS	86	35	47.3	1.35143	410	1000	282.2	FALSE	TRUE	Polystyrene values.xlsx
PS	100	35	55	1.57143	422.9	1000	295.6	FALSE	TRUE	Polystyrene values.xlsx
PS	16	70	8.8	0.125714	277.6	263.5		FALSE	FALSE	Polystyrene values.xlsx
PS	30	70	16.5	0.235714	302.5	354.5		FALSE	FALSE	Polystyrene values.xlsx
PS	44	70	24.2	0.345714	341	434.8		FALSE	FALSE	Polystyrene values.xlsx
PS	58	70	31.9	0.455714	379.5	565.4		FALSE	FALSE	Polystyrene values.xlsx
PS	72	70	39.6	0.565714	409.4	693.2		FALSE	FALSE	Polystyrene values.xlsx
PS	86	70	47.3	0.675714	412.1	797.6		FALSE	FALSE	Polystyrene values.xlsx
PS	100	70	55	0.785714	432.2	884.5		FALSE	FALSE	Polystyrene values.xlsx
PS	16	105	8.8	0.0838095	267.1	245.3		FALSE	FALSE	Polystyrene values.xlsx
PS	30	105	16.5	0.157143	290.1	259.9		FALSE	FALSE	Polystyrene values.xlsx
PS	44	105	24.2	0.230476	280.7	302		FALSE	FALSE	Polystyrene values.xlsx
PS	58	105	31.9	0.30381	312.8	401.2		FALSE	FALSE	Polystyrene values.xlsx
PS	72	105	39.6	0.377143	333.8	495.8		FALSE	FALSE	Polystyrene values.xlsx
PS	86	105	47.3	0.450476	373	529.4		FALSE	FALSE	Polystyrene values.xlsx
PS	100	105	55	0.52381	393.6	582.6		FALSE	FALSE	Polystyrene values.xlsx
PS	16	140	8.8	0.0628571	253	225		FALSE	FALSE	Polystyrene values.xlsx
PS	30	140	16.5	0.117857	284.6	236.7		FALSE	FALSE	Polystyrene values.xlsx
PS	44	140	24.2	0.172857	285.8	240.9		FALSE	FALSE	Polystyrene values.xlsx
PS	58	140	31.9	0.227857	302.7	256.5		FALSE	FALSE	Polystyrene values.xlsx
PS	72	140	39.6	0.282857	282.1	320.2		FALSE	FALSE	Polystyrene values.xlsx
PS	86	140	47.3	0.337857	320.8	404.7		FALSE	FALSE	Polystyrene values.xlsx
PS	100	140	55	0.392857	362.5	469.2		FALSE	FALSE	Polystyrene values.xlsx
PS	16	175	8.8	0.0502857	244.8	228.8		FALSE	FALSE	Polystyrene values.xlsx
PS	30	175	16.5	0.0942857	268	239.3		FALSE	FALSE	Polystyrene values.xlsx
PS	44	175	24.2	0.138286	252.6	221.3		FALSE	FALSE	Polystyrene values.xlsx
PS	58	175	31.9	0.182286	269.8	250.2		FALSE	FALSE	Polystyrene values.xlsx
PS	72	175	39.6	0.226286	270.6	270.2		FALSE	FALSE	Polystyrene values.xlsx
PS	86	175	47.3	0.270286	287	271		FALSE	FALSE	Polystyrene values.xlsx
PS	100	175	55	0.314286	282.7	281.5		FALSE	FALSE	Polystyrene values.xlsx
PS	16	210	8.8	0.0419048	238.2	214		FALSE	FALSE	Polystyrene values.xlsx
PS	30	210	16.5	0.0785714	270.2	238.1		FALSE	FALSE	Polystyrene values.xlsx
PS	44	210	24.2	0.115238	240.5	214		FALSE	FALSE	Polystyrene values.xlsx
PS	58	210	31.9	0.151905	246.7	220.9		FALSE	FALSE	Polystyrene values.xlsx
PS	72	210	39.6	0.188571	261.6	252.2		FALSE	FALSE	Polystyrene values.xlsx
PS	86	210	47.3	0.225238	286.2	268.2		FALSE	FALSE	Polystyrene values.xlsx
PS	100	210	55	0.261905	286.2	259.2		FALSE	FALSE	Polystyrene values.xlsx
PS	16	245	8.8	0.0359184	253	211.4		FALSE	FALSE	Polystyrene values.xlsx
PS	30	245	16.5	0.0673469	256.5	219		FALSE	FALSE	Polystyrene values.xlsx
PS	44	245	24.2	0.0987755	254.2	213.5		FALSE	FALSE	Polystyrene values.xlsx
PS	58	245	31.9	0.130204	260.4	219.3		FALSE	FALSE	Polystyrene values.xlsx
PS	72	245	39.6	0.161633	260.4	247.1		FALSE	FALSE	Polystyrene values.xlsx
PS	86	245	47.3	0.193061	261.2	243.2		FALSE	FALSE	Polystyrene values.xlsx
PS	100	245	55	0.22449	261.2	243.2		FALSE	FALSE	Polystyrene values.xlsx

### Sheet: S4Fig_C
material	power_pct	speed_mm_s	E_mJ_per_mm	H_um	H_resid_um
PMMA	16	35	251.429	317	23.2537
PMMA	30	35	471.429	583.2	87.7403
PMMA	44	35	691.429	776.8	79.627
PMMA	16	70	125.714	186.3	7.81843
PMMA	30	70	235.714	300.1	20.7618
PMMA	44	70	345.714	389.6	9.4051
PMMA	58	70	455.714	537.2	56.1484
PMMA	72	70	565.714	605.7	23.7918
PMMA	86	70	675.714	695	12.2351
PMMA	100	70	785.714	856.6	72.9785
PMMA	16	105	83.8095	171.8	31.74
PMMA	30	105	157.143	220.2	12.9022
PMMA	44	105	230.476	242	-32.5355
PMMA	58	105	303.81	295.2	-46.5733
PMMA	72	105	377.143	379.9	-29.1111
PMMA	86	105	450.476	485	8.75114
PMMA	100	105	523.81	521.2	-22.2866
PMMA	16	140	62.8571	167	46.1508
PMMA	30	140	117.857	208.1	36.8225
PMMA	44	140	172.857	220.2	-1.50586
PMMA	58	140	227.857	268.6	-3.53419
PMMA	72	140	282.857	256.5	-66.0625
PMMA	86	140	337.857	294.4	-78.5908
PMMA	100	140	392.857	289.6	-133.819
PMMA	16	175	50.2857	162.1	52.7773
PMMA	30	175	94.2857	191.2	41.5346
PMMA	44	175	138.286	191.2	1.19195
PMMA	58	175	182.286	196	-34.3507
PMMA	72	175	226.286	237.1	-33.5934
PMMA	86	175	270.286	255.8	-55.236
PMMA	100	175	314.286	248.5	-102.879
PMMA	16	210	41.9048	157.3	55.6616
PMMA	30	210	78.5714	181.5	46.2427
PMMA	44	210	115.238	198.4	29.5238
PMMA	58	210	151.905	179.1	-23.3951
PMMA	72	210	188.571	208.1	-28.014
PMMA	86	210	225.238	236.5	-33.2328
PMMA	100	210	261.905	246.1	-57.2517
PMMA	16	245	35.9184	145.2	49.0504
PMMA	30	245	67.3469	167	42.0342
PMMA	44	245	98.7755	193.6	39.818
PMMA	58	245	130.204	162.1	-20.4982
PMMA	72	245	161.633	208.1	-3.31436
PMMA	86	245	193.061	217.2	-23.0305
PMMA	100	245	224.49	209.9	-59.1467
PVC	14	516	14.9225	12.6	-16.0501
PVC	21	516	22.3837	43.6	-8.57891
PVC	28	516	29.845	89.6	13.8922
PVC	35	516	37.3062	101.8	2.56339
PVC	42	516	44.7674	108.2	-14.5655
PVC	14	530	14.5283	24.8	-2.60702
PVC	21	530	21.7925	42.3	-8.01436
PVC	28	530	29.0566	88.4	15.1783
PVC	35	530	36.3208	91.2	-4.92903
PVC	14	544	14.1544	21.2	-5.02797
PVC	21	544	21.2316	38.5	-10.0458
PVC	28	544	28.3088	86.8	15.9364
PVC	35	544	35.386	91.3	-1.88139
PVC	14	558	13.7993	24.1	-1.00808
PVC	21	558	20.6989	37.2	-9.66594
PVC	28	558	27.5986	79.8	11.1762
PVC	35	558	34.4982	87.3	-3.08167
PVC	14	572	13.4615	34.7	10.657
PVC	21	572	20.1923	39.9	-5.36834
PVC	28	572	26.9231	78.7	12.2063
PVC	35	572	33.6538	89.3	1.58101
PVC	42	572	40.3846	106.9	-2.04432
PVC	14	586	13.1399	34.5	11.4712
PVC	21	586	19.7099	35.1	-8.64707
PVC	28	586	26.2799	76	11.5347
PVC	35	586	32.8498	88.3	3.11646
PVC	42	586	39.4198	98.4	-7.50178
PVC	21	600	19.25	28.6	-13.6968
PVC	28	600	25.6667	79.4	16.8684
PVC	35	600	32.0833	86.6	3.83358
PVC	42	600	38.5	95.7	-7.30123
PS	16	35	251.429	374.1	29.2943
PS	30	35	471.429	604.4	52.3232
PS	44	35	691.429	796.5	37.1521
PS	16	70	125.714	263.5	37.135
PS	30	70	235.714	354.5	24.4994
PS	44	70	345.714	434.8	1.16384
PS	58	70	455.714	565.4	28.1283
PS	72	70	565.714	693.2	52.2927
PS	86	70	675.714	797.6	53.0571
PS	100	70	785.714	884.5	36.3216
PS	16	105	83.8095	245.3	58.4152
PS	30	105	157.143	259.9	3.92482
PS	44	105	230.476	302	-23.0656
PS	58	105	303.81	401.2	7.04406
PS	72	105	377.143	495.8	32.5537
PS	86	105	450.476	529.4	-2.9367
PS	100	105	523.81	582.6	-18.8271
PS	16	140	62.8571	225	57.8553
PS	30	140	117.857	236.7	17.7375
PS	44	140	172.857	240.9	-29.8803
PS	58	140	227.857	256.5	-66.098
PS	72	140	282.857	320.2	-54.2158
PS	86	140	337.857	404.7	-21.5336
PS	100	140	392.857	469.2	-8.8514
PS	16	175	50.2857	228.8	73.4994
PS	30	175	94.2857	239.3	42.5451
PS	44	175	138.286	221.3	-16.9091
PS	58	175	182.286	250.2	-29.4633
PS	72	175	226.286	270.2	-50.9175
PS	86	175	270.286	271	-91.5718
PS	100	175	314.286	281.5	-122.526
PS	16	210	41.9048	214	66.5954
PS	30	210	78.5714	238.1	56.1502
PS	44	210	115.238	214	-2.49497
PS	58	210	151.905	220.9	-30.1402
PS	72	210	188.571	252.2	-33.3853
PS	86	210	225.238	268.2	-51.9305
PS	100	210	261.905	259.2	-95.4757
PS	16	245	35.9184	211.4	69.6354
PS	30	245	67.3469	219	47.6253
PS	44	245	98.7755	213.5	12.5151
PS	58	245	130.204	219.3	-11.295
PS	72	245	161.633	247.1	-13.1052
PS	86	245	193.061	243.2	-46.6154
PS	100	245	224.49	243.2	-76.2255

### Sheet: S4Fig_fits
material	quantity	n	lin_intercept	lin_slope	lin_R2	exp_Xinf	exp_X0	exp_E0	exp_R2	dAIC_exp_minus_lin	resid_vs_speed_rho	resid_vs_speed_p	resid_vs_power_rho	resid_vs_power_p
PMMA	H	45	63.2168	0.916879	0.921204	4.00241e+06	63.209	4.36484e+06	0.921195	2.0051	-0.225731	0.135973	-0.660423	7.96173e-07
PMMA	W	45	266.905	0.44078	0.945203	1009.22	251.457	1317.95	0.952011	-3.96998	-0.329668	0.0270027	-0.0784016	0.608705
PVC	H	31	-18.4076	3.15348	0.895356	186.622	-52.969	37.441	0.909146	-2.38061	0.178217	0.337457	0.108608	0.560852
PVC	W	31	79.6932	3.16794	0.82035	143968	79.6705	45393	0.820349	2.0002	0.0230154	0.902191	0.0331799	0.859355
PS	H	45	107.924	0.942142	0.925607	5.84448e+06	107.919	6.20296e+06	0.925602	2.00335	-0.305549	0.0412401	-0.672004	4.31559e-07
PS	W	45	229.168	0.27554	0.894382	16310.9	228.96	58003.4	0.894386	1.99844	-0.434538	0.00285734	-0.39041	0.00801612
